# Disregarding multimappers leads to biases in the functional assessment of NGS data

**DOI:** 10.1101/2023.07.04.547702

**Authors:** Michelle Almeida da Paz, Sarah Warger, Leila Taher

## Abstract

Standard ChIP-seq and RNA-seq processing pipelines typically disregard sequencing reads whose origin is ambiguous (“multimappers”). This usual practice has potentially important consequences for the functional interpretation of the data: genomic elements belonging to clusters composed of highly similar members are left unexplored. In particular, disregarding multimappers leads to the systematic underrepresentation in epigenetic studies of recently active transposons, such as AluYa5 and L1HS. Furthermore, this common strategy also has implications for transcriptomic analysis: members of repetitive gene families, such the ones including major histocompatibility complex (MHC) class I and II genes, are systematically underquantified. Based on these findings, we strongly advocate for the implementation of multimapper-aware bioinformatic genomic analyses.

## Additional File 1 for "Disregarding multimappers leads to biases in the functional assessment of NGS data"

### Sheet: Suppl.Table1
Supplementary Table 1. Description of samples used. Two experiment types were used: ChIP-seq (TF; transcription factor) and RNA-seq (total). ENCODE file accession names are associated to each library for human and mouse (C57BL/6J inbred strain) species. Sample column indicates the K562 chronic myelogenous leukemia (CML) cell line and dendritic primary cell. Target column refers to the type of target used in ChIP-seq experiments: Activating Transcription Factor 1 (ATF1). Laboratory column indicates the research group that generated the experiment. Run type denotes single-end (SE) or paired-end (PE) libraries, followed by the read (or read pair) lengths, given in base pairs (bp). Fragment size of the RNA-seq libraries are also given in base pairs (bp). The final library size is given by the number of reads (or read pairs) that are mapped and deduplicated. The reported library size for ChIP-seq refers to the read mapping using BWA mem. RNA-seq fragments were proper paired.
Experiment type	File accession	Organism	Sample	Target	Laboratory	Run type and read (read pair) length (bp)	Library fragment size (bp)	Library size
TF ChIP-seq	ENCFF444VXB	Homo sapiens	K562	ATF1	Richard Myers, HAIB	SE50	-	34711119
	ENCFF756YQV					SE100		23256331
Total RNA-seq	ENCFF720QTK (R1) and ENCFF857XKA (R2)		Dendritic cell treated with lipopolysaccharide	-	Manuel Garber, UMass	PE100	100-350	13472300
	ENCFF178GZL (R1) and ENCFF925PIZ (R2)	Mus musculus strain C57BL/6J				PE75	175-500	2341123

### Sheet: Suppl.Table2
Supplementary Table 2. Read coverage of TEs for the SE100 ChIP-seq library mapped using BWA mem. Read coverage of 1,160 different TEs is ranked by the ratio between multimapper and unimapper counts in descending order. Ratio represented by asterisk (*) indicates that there is no read coverage for multimappers.
TE	Unimapper	Multimapper	Ratio
L1HS	552.149	33503.7	60.6788
L1PA2	1856.85	91842.4	49.4614
L1PA3	5699.1	166885	29.2827
SVA_D	1013.47	28093.2	27.7199
AluYa5	455.515	11076.3	24.3161
AluYb8	401.01	7643.4	19.0604
SVA_F	558.505	10624.6	19.0233
L1PA4	8696.92	155901	17.926
AluYb9	54.604	859.242	15.7359
SVA_C	431.356	5786.9	13.4156
SVA_E	316.624	4240.87	13.394
L1PA5	10782.3	133003	12.3353
AluYd8	41.9604	503.112	11.9902
L1P1	1817.05	20818	11.457
LTR7Y	110.931	1082.18	9.75544
LTR5_Hs	812.693	7583.84	9.33174
AluYg6	200.416	1852.37	9.24263
AluYe5	390.851	3423.61	8.75936
AluYk4	331.723	2872.92	8.6606
AluYc3	151.871	1301.73	8.57129
LTR5A	293.475	2510.54	8.55452
AluYk3	392.238	3239.53	8.25909
AluYk2	245.604	2014.58	8.20254
AluY	39460	317011	8.03373
LTR7	1239.89	9334.38	7.52838
SVA_B	898.693	6662.16	7.41317
LTR5	6.40594	47.2451	7.37519
AluYk12	46.8614	339.472	7.24417
AluYm1	1948.54	13823.7	7.09439
AluYe6	78.604	552.124	7.02412
HERVH-int	7243.5	49610.7	6.84899
AluYi6	128.129	863.343	6.73809
AluYf1	770.832	5130.19	6.65539
MER11C	1011.12	6409.12	6.33864
LTR6B	115.307	690.821	5.99115
L1PA6	13492	79784.5	5.91347
HERV-Fc1-int	42.7525	247.32	5.78493
HERV-Fc1_LTR1	14.0396	79.0242	5.62866
AluYh3	957.743	5344.23	5.58003
AluYc	1546.98	8402.94	5.43183
MER11D	310.376	1665.44	5.36586
AluYj4	1277.85	6468.17	5.06175
MER11B	667.406	3087.5	4.62612
AluSp	33018.8	151672	4.5935
HERVK-int	847.673	3792.31	4.47379
LTR13	1627.59	7249.64	4.45421
HERV9NC-int	1148.42	4807.73	4.1864
LTR7B	692.436	2862.02	4.13326
AluSc8	14094.9	57201	4.05828
HERV17-int	1725.33	6955.03	4.03114
L1PA7	31419.7	125747	4.00219
AluSc	23390.1	92622.1	3.95989
MER9a2	313.089	1233.74	3.94055
MER9a1	320.525	1255.44	3.91683
L1P2	3763.52	14631.3	3.88766
HERVE-int	1289.61	4987.94	3.86778
MER11A	1619.45	6238.82	3.85244
AluSg	27580.1	105564	3.82754
HERVK11D-int	114.891	429.976	3.74247
LTR2B	313.089	1152.92	3.68239
SVA_A	1194.55	4384.85	3.6707
AluSg4	4845.54	17783	3.66997
AluSg7	5671.62	20676.2	3.64555
HERVK9-int	1767.66	6284.31	3.55515
AluSc5	4756.25	16719.9	3.51535
LTR7A	5.18812	17.9488	3.4596
AluSx4	8259.54	28313.1	3.42793
AluSq2	47050.6	160506	3.41135
AluSq10	1286.82	4385.09	3.40769
LTR5B	1124.96	3758.31	3.34084
HERV9-int	1508.19	5032.71	3.33692
Harlequin-int	1639.1	5444.03	3.32136
LTR15	243.178	787.26	3.23738
HERV9N-int	700.208	2247.82	3.21021
AluSq	15150.6	47713.5	3.14928
AluSq4	1344.97	4189.82	3.11518
LTR2	1019.45	3078.33	3.01961
AluYa8	107.188	319.465	2.98041
HERVK11-int	768.96	2274.54	2.95794
AluYh7	46.2574	132.477	2.86391
LTR10C	664.495	1871.29	2.8161
AluSx1	101420	281459	2.77519
LTR13A	680.554	1870.83	2.74898
LTR12C	14637.4	38914.3	2.65856
AluSx3	25272.3	66969.8	2.64993
MER9a3	749.149	1953.27	2.60732
AluSx	104042	266663	2.56304
L1PA8	15552.5	39686.6	2.55179
HERVE_a-int	807.871	2054.72	2.54338
LTR6A	344.03	855.28	2.48606
LTR12E	649.277	1569.36	2.41708
AluYh3a3	204.119	487.955	2.39054
LTR10F	724.98	1665.52	2.29734
AluYi6_4d	140.307	319.924	2.28017
L1P3	5777.41	12832.1	2.22109
LTR12	1836.95	4035.54	2.19687
HERV-Fc1_LTR3	12.198	25.8367	2.11811
LTR17	1939.76	4084.67	2.10576
AluSz	109359	219821	2.01009
HERV1_LTRa	55.3564	111.085	2.00673
LTR14B	644.832	1290.35	2.00106
LTR30	230.901	458.879	1.98734
LTR2C	308.178	599.713	1.94599
AluYh9	48.0297	93.1435	1.93929
HERVK14C-int	237.901	459.214	1.93027
LTR7C	590.465	1062.17	1.79887
LTR14C	167.842	301.274	1.79499
HERVK14-int	808.772	1433.2	1.77206
LTR14A	227.564	398.154	1.74963
LTR13_	248.03	432.103	1.74214
HERV-Fc1_LTR2	9.76238	16.6563	1.70617
HERV15-int	569.119	968.588	1.70191
LTR12_	1190.94	1999.16	1.67864
HERVIP10FH-int	1269.52	2109.32	1.6615
THE1A-int	5930.81	9580.65	1.6154
HERVS71-int	1247.18	1988.44	1.59435
LTR19B	480.228	765.116	1.59324
L1PA8A	8833.06	13845.6	1.56748
LTR14	264.634	409.294	1.54664
LTR4	265.198	407.987	1.53842
HERV1_LTRb	14.9604	22.364	1.49488
MLT2A1	3703.4	5524.19	1.49166
HERV1_LTRd	31.3267	45.302	1.44611
AluYk11	412.465	580.111	1.40645
LTR3A	327.96	455.029	1.38745
HERVL-int	13855.4	19202.4	1.38591
HERVH48-int	945.584	1303.03	1.37802
THE1A	4949.51	6800.8	1.37403
LTR22	150.812	206.656	1.37029
LTR10A	867.069	1168.53	1.34767
LTR10E	514.594	676.398	1.31443
LTR12B	311.287	408.949	1.31374
LTR22B	187.139	241.105	1.28838
L1PB	2441.13	3127.82	1.2813
HERV30-int	404.188	509.037	1.25941
AluSz6	58308.4	73427.9	1.2593
HERV1_LTRc	60.4455	75.0883	1.24225
HERVK13-int	411.277	500.937	1.218
HERVL66-int	321.089	385.824	1.20161
MER41A	4495.61	5397.5	1.20062
THE1B-int	18642.1	21980.7	1.17909
MER9B	68.8614	80.5461	1.16968
LTR10D	358.713	418.14	1.16567
LTR12F	1030.02	1182.44	1.14798
L1PB1	41288.4	45864.7	1.11084
HERVKC4-int	199.901	221.513	1.10811
LTR22A	350.347	386.774	1.10398
LTR66	405.574	446.559	1.10105
HERVK3-int	1349.59	1478.41	1.09545
LTR10G	219.535	234.441	1.0679
LTR3B	195.337	207.801	1.06381
LTR76	599.921	635.374	1.0591
L1PA10	22902	24080.7	1.05147
MER4E	1056.57	1103.13	1.04406
HERVIP10F-int	1745.61	1807.45	1.03542
HERVK22-int	1796.87	1859.36	1.03478
PABL_A	843.574	867.454	1.02831
LTR12D	2161.7	2222.07	1.02793
MLT2A2	6930.06	7117.82	1.02709
LTR3	200.168	204.873	1.0235
LTR22B2	42.2574	42.3439	1.00205
MLT1E1A-int	163.356	163.067	0.998227
L1PBa1	2806.4	2778.7	0.990132
THE1B	33205	32516.6	0.979269
LTR21C	46.396	44.748	0.964479
LTR3B_	458.317	441.141	0.962524
MER4E1	1348.45	1259.11	0.933748
THE1-int	429.446	392.532	0.914043
LTR61	264.99	241.874	0.912765
LTR21B	85.495	77.9108	0.91129
MER30B	133.287	120.914	0.907166
MER85	465.02	415.9	0.894371
LTR22C	30.9406	27.2536	0.880837
LTR22C2	137.376	116.347	0.84692
MER4A1	4139.52	3480.63	0.840828
HERV1_I-int	613.752	512.435	0.834921
MER57A1	1729.24	1435.67	0.830235
LTR19A	641.792	494.543	0.770565
L1PA11	15991.2	12310.8	0.769851
LTR21A	279.446	209.794	0.75075
LTR19-int	426.861	317.546	0.743908
LTR70	348.267	256.764	0.737261
MER57-int	3490.14	2521.39	0.722434
THE1C-int	8907.8	6229.59	0.699341
LTR25	427.059	291.626	0.682871
PRIMA41-int	1736.73	1181.56	0.680335
LTR71B	724.307	490.343	0.676982
MER48	887.287	584.801	0.659088
LTR23-int	148.03	96.2542	0.650236
THE1C	16180.2	10468.1	0.646968
L1P4b	660.604	426.683	0.645898
LTR8	8465.71	5354.5	0.632492
THE1D-int	10173.3	6386.3	0.627752
HERV1_LTRe	66.4158	40.9303	0.616273
LTR71A	436.931	265.788	0.608308
LTR22B1	309.119	187.959	0.608048
L1PA12	6450.73	3894.83	0.603781
HUERS-P3b-int	1934.9	1162.89	0.601007
MER57E3	265	159.254	0.600957
LTR22E	230.594	138.336	0.59991
PABL_B	602.059	360.008	0.597961
MER107	252.941	150.796	0.596172
Alu	1198.61	713.68	0.595421
MER51-int	1432.95	846.049	0.590425
L1PBa	10372	6059.41	0.584208
LTR10B1	456.287	260.537	0.570993
L1P5	341.05	192.756	0.565185
MER41C	1125.8	629.222	0.55891
PABL_A-int	1192.65	665.636	0.558113
HERVI-int	888.02	495.432	0.557906
LTR60B	694.634	385.64	0.55517
MER4-int	5304.83	2922.7	0.55095
HERVFH19-int	588.713	323.811	0.550031
MER51B	1140.4	626.555	0.549419
L1P	39.4752	20.8347	0.527792
HERVFH21-int	1000.5	527.472	0.527205
L1PA13	31880.2	16674.2	0.523027
LTR9B	1618.73	841.834	0.520058
LTR43-int	384.594	199.963	0.519933
HUERS-P1-int	1978.84	1027.79	0.519392
L1PA14	12484.5	6476.72	0.518781
LTR22C0	244.406	125.444	0.513259
L1PB2	8289.32	4240.74	0.511591
HERVIP10B3-int	1848.56	945.517	0.511487
HSMAR1	2493.65	1269.14	0.508948
HERV-Fc2_LTR	3.89109	1.9802	0.508906
PRIMA4_LTR	586.624	292.979	0.499432
LTR1C3	169.139	84.3355	0.498617
HERVP71A-int	1378.41	684.225	0.496389
MER75B	67.7327	33.5036	0.494644
MER1A	8995.37	4415.09	0.490818
THE1D	22996.6	11252.6	0.489314
L1M3a	1501.48	726.185	0.483647
L1PREC2	26593.1	12376.1	0.465388
MER51D	279.554	129.776	0.464226
MER4A1_	1077.35	493.607	0.45817
LTR46	585.683	268.231	0.457981
AluJb	230242	103714	0.450456
L1P3b	309.139	139.132	0.450063
MER61-int	4387	1970.21	0.449103
MER41B	6696.52	2988.92	0.446339
MSTA-int	14931.2	6598.77	0.441944
LTR10B2	252.812	107.818	0.426477
MSTB2-int	388.386	165.621	0.426433
LTR25-int	1620.39	676.818	0.417689
MER30	3543.41	1476.43	0.416669
MLT1H1-int	769.168	312.235	0.405938
LTR18C	226.525	91.0928	0.402132
LTR10B	241.208	96.9765	0.402045
MER41-int	5076.58	2016.97	0.397308
Charlie3	1950.72	773.301	0.396418
L1P4	6089.38	2341.98	0.384601
LTR46-int	505.04	193.811	0.383754
HERV3-int	2178.26	835.473	0.383551
MER51A	2612.89	999.484	0.38252
LTR1A2	4606.5	1731.7	0.375924
FLAM_C	19029.1	7058.51	0.370933
MER4A	2010.78	740.916	0.368471
L1MA1	15433.2	5639.62	0.365423
AluJo	128246	46382.4	0.361667
MER61F	397.337	142.731	0.359221
MER70-int	1065.3	379.983	0.356692
PRIMA4-int	1187.05	408.286	0.34395
LTR19C	436.891	150.125	0.34362
AluJr	142933	48778.5	0.341269
MER61E	937.475	316.468	0.337575
MER54A	2450.69	802.196	0.327334
LTR1B	1641.41	533.852	0.325241
L1MA2	28708.1	9208.78	0.320773
MLT1E3-int	171.436	54.7591	0.319415
MER65D	830.495	264.595	0.3186
FRAM	8690.93	2758.2	0.317365
MER83B	290.495	91.8686	0.316248
MER75	680.455	214.868	0.315771
LTR53-int	1097.51	346.165	0.315408
UCON73	15.7723	4.97461	0.315402
MER4B	3956.01	1247.24	0.315277
MSTA	40862.4	12715.7	0.311184
LTR9D	1984.22	615.222	0.310058
HSMAR2	5066.38	1561.43	0.308194
LTR9	2711.36	833.963	0.307581
LTR56	1754.23	532.386	0.303488
MER73	790.584	238.451	0.301614
LTR75	925.693	276.031	0.298189
MER41D	909.406	265.719	0.29219
MER83A-int	489.653	137.912	0.281653
MER61D	636.891	179.356	0.281612
MER4D1	3815.1	1064.78	0.279096
MLT1E1-int	88.6931	24.3225	0.274232
LTR27	408.228	111.057	0.272046
MER61C	814.95	221.412	0.271688
LTR1	1259.76	337.934	0.268252
MER50B	2151.3	573.452	0.266561
LTR49	2419.53	644.396	0.26633
LTR43	981.307	257.073	0.26197
LTR44	446.525	114.153	0.255647
MER89-int	1393.19	355.137	0.254909
LTR1F1	1098.1	279.815	0.254818
MER41E	1080.07	274.727	0.254361
MER57B1	1916.6	485.897	0.25352
L1PA15	37653.8	9526.78	0.25301
L1PA16	53135.5	13440.2	0.252942
Ricksha	595.139	150.398	0.252711
LTR108a_Mam	127.178	32.0666	0.252139
LTR39-int	216.782	54.4285	0.251075
MST-int	470.723	117.221	0.249023
MER65-int	2112.54	524.887	0.248462
LTR26E	349.277	86.6191	0.247995
MER39B	2768.21	685.658	0.24769
Zaphod2	677.218	167.562	0.247427
MER4B-int	2982.82	734.129	0.246119
MER6C	127.317	31.2893	0.245759
MER1B	14732.8	3617.61	0.245549
MER51E	605.356	148.492	0.245297
L1MA3	36878.1	9038.94	0.245103
MER49	4025.55	978.355	0.243036
HUERS-P3-int	3306	800.5	0.242136
UCON53	30.6436	7.40918	0.241786
FordPrefect	2471.49	595.5	0.240948
LTR77	426.01	102.271	0.240068
L1PB3	12356.2	2966.18	0.240055
MER68-int	835.119	199.467	0.238848
MER57E2	90.099	21.3444	0.2369
AluJr4	34189	7897.21	0.230987
MER92-int	1548.54	350.902	0.226601
MER4C	1330.14	300.157	0.225658
LTR18B	1794.7	403.835	0.225015
MSTA1	1099.85	246.973	0.224552
MER87	486.495	108.766	0.223572
HERV4_I-int	1334.15	297.872	0.223267
MER34C_	969.03	213.682	0.220511
HERVL18-int	3659.5	805.869	0.220213
L1P4a	2912.14	638.095	0.219116
LTR60	78.5545	17.1485	0.218301
MER66A	987.752	215.139	0.217807
Charlie6	861.238	187.517	0.217729
UCON93	16.4455	3.57921	0.21764
LTR9A1	1335.22	288.083	0.215757
HUERS-P2-int	1375.98	296.647	0.21559
MER4CL34	2064.88	444.953	0.215486
ORSL-2a	331.376	70.6084	0.213076
L1PA17	15325.6	3243.52	0.211641
L1M2c	1986.97	419.857	0.211305
MER52-int	2716	573.378	0.211111
LOR1a	2042.67	424.426	0.20778
hAT-16_Crp	9.26733	1.92215	0.207412
MER66B	3411.89	700.585	0.205336
MER83	1318.4	269.731	0.20459
MLT2B3	8348.18	1700.07	0.203645
LTR18A	733.743	148.884	0.202911
MER51C	600.287	121.237	0.201965
MLT1F2-int	727.267	146.454	0.201376
UCON99	35.8218	7.14646	0.199501
LTR9C	439.208	87.4752	0.199166
Tigger1	52397.8	10431.9	0.199091
LTR75B	563.941	112.259	0.199061
MER50	8530.32	1681.32	0.197099
L1MDb	2223.04	437.351	0.196735
LTR1B1	1030.51	202.733	0.19673
MamGypLTR3	1172.15	230.231	0.196418
LTR48	2035.93	399.331	0.196142
L1M1	41969.5	8216.19	0.195766
LOR1b	2461.23	475.344	0.193133
LTR45B	1272.58	245.509	0.192921
LTR26	1782.79	342.474	0.1921
MER84-int	553.99	106.055	0.191439
MER47C	361.228	68.7728	0.190386
L1P4e	891.505	169.472	0.190096
UCON25	37.1089	6.93069	0.186766
LTR47B3	239.03	44.5205	0.186255
MER72	2638.9	490.843	0.186003
MER50-int	2297.52	423.751	0.184438
MER66-int	2622.64	476.671	0.181752
MER34B-int	878.218	158.877	0.180908
LTR1F	712.455	127.491	0.178946
MER101-int	1996.9	356.943	0.178748
Eulor6C	12.3366	2.20297	0.178571
UCON44	46.4653	8.28268	0.178255
LTR53B	702.832	123.286	0.175413
MER61A	1762.93	308.772	0.175147
MER4D	3046	529.554	0.173852
LTR1B0	581.802	101.103	0.173776
LTR1C	459.208	79.6227	0.173391
LTR8A	4429.82	756.783	0.170838
LTR1A1	1979.72	337.77	0.170615
LTR45C	1155.37	196.788	0.170325
HERVL32-int	639.139	108.781	0.170199
PABL_B-int	1261.03	214.147	0.169819
Tigger3d	517.168	87.7289	0.169633
L1M3	9609.18	1621.48	0.168743
MER66C	1329.18	223.562	0.168195
MER41G	297.208	49.9861	0.168186
Ricksha_b	335.564	56.1898	0.167449
LTR35B	488.931	81.1173	0.165908
MER65A	2533.8	417.099	0.164614
L1PA15-16	7487.92	1232.06	0.16454
MER65C	1272.46	208.016	0.163476
MLT1E3	4576.8	744.537	0.162676
HERV-Fc2-int	61.495	10.001	0.162631
LTR1C1	376.495	60.5974	0.160952
L1MA6	14520.1	2336.73	0.160931
MLT2B4	8431	1356.19	0.160858
MER70A	1594.74	256.406	0.160782
L1P4d	884.673	141.661	0.160128
LTR1D1	1759.89	280.45	0.159356
FLAM_A	12401	1971.34	0.158966
MER84	580.733	91.9852	0.158395
LTR27C	858.307	135.533	0.157908
LTR47B2	510.257	80.1538	0.157085
LTR49-int	4555.19	715.283	0.157026
LTR36	1354.94	211.288	0.155939
LTR108d_Mam	127.743	19.858	0.155453
MER61B	935.238	145.316	0.155379
MER57C1	346.475	53.6703	0.154904
MER34-int	1068.69	161.825	0.151423
LTR73	637	96.3815	0.151305
MER83C	307.079	46.3059	0.150795
UCON107	94.7624	14.2669	0.150554
LTR108c_Mam	70.1881	10.5579	0.150423
LOR1-int	3094.73	465.443	0.150398
Tigger3c	4740.5	709.433	0.149654
Tigger3b	19322.5	2890.44	0.149589
L1MC	9346.46	1393.47	0.149091
MER110-int	876.495	130.366	0.148735
LTR53	1799.13	266.111	0.147911
MSTB	20839.5	3068.6	0.147249
MER77	4187.03	614.557	0.146776
LTR43B	510.98	74.6943	0.146179
Charlie21a	797.871	116.107	0.145522
L1MB4	18740.4	2707.29	0.144463
L1MB2	18943.1	2713.07	0.143222
MER47A	4054.27	577.993	0.142564
L1MD	10797.4	1533.82	0.142054
LTR28C	2056.16	290.952	0.141503
MER52C	2869.34	404.952	0.141131
MER6B	682.04	95.5952	0.140161
MER67B	1197.12	167.357	0.1398
MER99	467.426	64.9665	0.138988
MER21A	6195.5	854.461	0.137916
Tigger5	940.792	129.553	0.137706
L1M4	36450.4	5017.38	0.137649
L1M3de	1495.29	205.433	0.137387
ERVL-int	3174.96	435.857	0.137279
LTR57	710.911	96.9286	0.136344
LTR62	1118.68	152.484	0.136306
LTR8B	5701.05	775.634	0.136051
LTR39	3034.47	410.619	0.135318
LTR80B	746.455	99.9935	0.133958
MER67C	2579.68	345.446	0.13391
L1M4c	8117.66	1080.54	0.13311
MER57F	573.495	76.3159	0.133072
L1PB4	19773.6	2610.39	0.132014
LTR24C	681.267	89.8217	0.131845
Charlie4a	3843.34	506.47	0.131779
L1PBb	1710.72	225.066	0.131562
PrimLTR79	219.99	28.7378	0.130632
MSTB-int	4833.06	631.088	0.130577
LTR35	257.168	33.5019	0.130272
LTR28	1000.82	130.192	0.130085
MER31-int	2387.89	308.959	0.129386
L1M2	24731.1	3196.94	0.129268
Merlin1_HS	130.446	16.6986	0.128012
MER21B	9344.4	1196.14	0.128006
ERV24_Prim-int	1214.65	154.256	0.126996
Tigger2a	5600.44	710.767	0.126913
X7A_LINE	654.287	82.9102	0.126718
L1MA5	13267.4	1671.07	0.125953
Charlie5	1992.46	249.779	0.125362
MER4D0	971.792	121.752	0.125286
LTR38B	679.218	84.7365	0.124756
MER45R	979.931	121.721	0.124214
L1MA8	24351.9	2999.65	0.123179
MLT2B5	701.059	86.3057	0.123107
LTR34	731.535	90.0033	0.123034
MSTB1	10625.4	1306.73	0.122981
L1MC2	15423.5	1894.41	0.122826
L1M8	2997.85	364.818	0.121693
Tigger19b	3036.86	365.624	0.120395
ERVL-B4-int	17246.5	2073.25	0.120213
LTR54B	1375.03	165.267	0.120191
MER2	10254.1	1224.57	0.119423
MER21C	17186.7	2037.35	0.118542
L1MB3	42116	4983.01	0.118316
LTR1F2	721.307	85.3128	0.118275
Tigger6b	437.208	51.3239	0.11739
Kanga1d	640.96	74.2591	0.115856
LTR28B	1777.27	205.804	0.115798
L1MA5A	8796.66	1014.12	0.115285
MER57A-int	4165.63	479.929	0.115212
LTR38-int	221.713	25.5155	0.115083
Tigger4b	2775.36	318.869	0.114893
MER68	4447.07	504.59	0.113466
LTR27B	634.277	71.8788	0.113324
MER52A	17201.1	1943.52	0.112989
LTR1E	1692.49	190.99	0.112846
MER31A	3240.71	365.552	0.1128
MLT1E1	2307.89	258.457	0.111988
FAM	6164.67	683.075	0.110805
L1MC3	35231.9	3902.19	0.110757
LTR47B4	281.614	31.0563	0.11028
L1MB8	36993.4	4063.89	0.109854
Tigger3	3050.94	334.202	0.109541
L1MA9	36219.9	3962.09	0.10939
L1MA4	27699.3	3028.51	0.109335
MER92A	247.673	26.9075	0.108641
MER21-int	3372.27	366.01	0.108535
MER76	1958.75	212.396	0.108434
Ricksha_0	903.505	97.4334	0.107839
LTR37B	1919.2	206.118	0.107398
L1MA7	18064.3	1932.7	0.10699
Tigger3a	13214.3	1413.33	0.106954
L1M7	4999.76	534.577	0.10692
Tigger2b_Pri	3132.27	334.44	0.106773
Tigger4a	3070.03	326.541	0.106364
OldhAT1	2783.77	295.88	0.106287
MSTB1-int	897.723	95.2077	0.106055
MER92B	1558.67	164.804	0.105733
L1MEg	23576.3	2482.87	0.105312
MER33	8456.08	888.175	0.105034
L1M3b	2236.37	234.591	0.104898
MADE1	2373.46	248.97	0.104898
Tigger6a	2236.73	233.287	0.104298
MLT2E	732.089	75.8186	0.103565
MLT1H1	9042.28	936.161	0.103532
L1MEc	40124.3	4151	0.103454
MER131	516.505	53.3348	0.103261
Tigger2	9191.26	948.308	0.103175
LTR55	1128.28	116.055	0.10286
LTR65	939.416	96.2661	0.102474
MER104	1576.27	161.334	0.102352
MER96B	1434.1	146.782	0.102351
L1MA4A	25449.4	2589.39	0.101747
L1MD3	9298.5	945.774	0.101713
L1M5	57545.6	5845.34	0.101578
LTR47A	1638.29	166.222	0.101461
LTR41B	2582.4	262.001	0.101456
HERV35I-int	1790.92	181.433	0.101307
Eulor11	84.4851	8.55125	0.101216
LTR38	681.673	68.84	0.100987
L1MCc	7378.67	744.696	0.100925
MER58D	693.218	69.7412	0.100605
L1MEf	24470.8	2456.27	0.100376
L1MC4	45753.3	4582.55	0.100158
MER45B	3141.73	314.507	0.100106
MER31B	3080.75	308.157	0.100026
LTR108e_Mam	247.238	24.6611	0.0997464
LTR26D	517.208	51.5876	0.0997424
MER44D	1832.16	182.493	0.0996055
L1ME3G	19748.1	1965.11	0.0995086
MamGypLTR3a	2319.25	230.381	0.0993344
LTR37A	2068.28	204.93	0.0990826
LTR1D	2157.21	212.454	0.0984856
LTR41	3079.85	303.028	0.0983905
MLT2C2	1957.95	191.256	0.0976816
MER113A	1150.64	112.176	0.0974898
LTR16D2	783.693	76.3626	0.0974395
MER106B	584.158	56.8527	0.0973241
L1ME3E	7290.68	708.866	0.097229
MER57C2	873.931	84.9342	0.0971864
L1MDa	18707.1	1816.68	0.097112
MER57E1	766.158	74.1239	0.0967475
Tigger20a	1573.05	151.292	0.0961773
Tigger1a_Art	307.406	29.5407	0.0960967
MER110	1070.03	102.586	0.0958718
MER52D	5821.73	556.691	0.0956229
L1MEh	4082.34	389.219	0.0953422
LTR51	1312.05	124.78	0.095103
HAL1b	5562.77	528.743	0.0950503
Tigger4	4666.8	442.678	0.0948569
LTR38C	292.099	27.5857	0.0944395
L1ME2z	10851.3	1022.84	0.0942594
MER6	2368.67	223.035	0.0941602
LTR24B	874.525	82.1471	0.0939334
L1MC5a	24743.6	2310.4	0.0933738
L1ME3D	6812.79	633.448	0.0929792
L1M4b	10705	993.495	0.092807
MSTB2	3962.64	367.005	0.0926162
L1MB5	22703.3	2097.2	0.0923741
MER44C	3112.57	286.746	0.0921252
LTR86A2	512.861	47.1448	0.091925
L1MC4a	20036.8	1832.95	0.0914792
ERV24B_Prim-int	1214.32	110.812	0.0912549
MER87B	432.505	39.4606	0.0912373
MER70C	979.782	89.352	0.0911958
Looper	826.564	75.3061	0.0911074
L1M	311.149	28.2307	0.0907306
Charlie10	1579.62	143.125	0.0906069
MER8	2554.42	231.2	0.0905101
Tigger7	5295.53	477.282	0.0901292
Charlie9	868.644	78.1031	0.0899138
LTR26C	851.396	76.4069	0.089743
HERVL74-int	1005.22	89.9614	0.0894945
MamRep1527	2069.63	183.448	0.088638
LTR29	1288.8	114.172	0.0885876
MER44B	4510.21	398.878	0.088439
L1MCa	17526.7	1545.36	0.0881716
Kanga2_a	1903.46	167.607	0.088054
MER90a	3116.02	272.954	0.087597
MER77B	3899.95	339.431	0.0870346
ORSL-2b	609.644	53.0288	0.0869833
MER83B-int	811.861	70.2928	0.0865822
LTR42	946.733	81.7849	0.0863865
MLT1D	47948.3	4119.75	0.0859206
L1MD2	25297.5	2170.1	0.0857832
MamRep38	2704.84	231.478	0.085579
L1ME4c	8486.47	725.615	0.0855026
MLT1-int	395.574	33.7443	0.0853045
LTR87	1609.61	136.184	0.0846066
MLT1A	18171.9	1535.84	0.0845172
LTR27D	794.139	66.9404	0.0842931
L1M2b	973.762	82.0012	0.0842107
LTR27E	1361.5	114.552	0.0841361
LTR24	589.604	49.4271	0.0838309
MLT1A1	13768	1147.43	0.0833405
MLT1F2	17542	1453.48	0.0828574
Ricksha_c	1783.97	147.36	0.0826025
MER2B	1416.65	116.929	0.082539
MLT1B-int	1302.72	107.485	0.082508
L1M4a1	5448.8	446.936	0.0820247
L1MC1	42699.8	3496.91	0.0818951
LTR33B	2200.92	180.141	0.0818478
L1MB1	14362	1175.2	0.0818273
Eulor1	38.0792	3.11506	0.0818048
MER90	1638.27	133.265	0.0813451
MLT2B1	9371.37	759.913	0.0810889
MER89	3088.5	250.184	0.0810052
UCON80	30.8515	2.49442	0.0808526
LTR32	3126.94	252.628	0.0807907
L1MEd	30745.9	2467.97	0.08027
MER101	834.792	66.8954	0.0801342
Charlie8	3508.89	280.782	0.0800201
L1ME4b	28742.1	2286.64	0.0795571
L1MB7	56357.8	4483.55	0.079555
MER97c	350.436	27.771	0.0792471
MLT2D	6847.07	541.785	0.0791266
MER20	24860.9	1966.76	0.0791106
LTR72	491.97	38.786	0.078838
Charlie16a	1479.38	116.008	0.0784171
MER58A	15499.8	1213.81	0.078311
LTR102_Mam	1309.59	102.185	0.0780282
MER113B	390.822	30.4445	0.0778988
MER94B	351.535	27.3057	0.0776757
MER58C	1846.45	143.162	0.0775339
LTR86A1	876.158	67.5229	0.077067
MER53	3000.46	229.842	0.0766025
L1M3c	2809.12	215.003	0.0765374
MLT1A0	38878.4	2970.67	0.0764092
L1ME3B	14018.6	1066.29	0.0760626
LTR86C	638.743	48.5783	0.076053
L1ME3C	4744.25	360.799	0.0760498
LTR68	475.446	36.1353	0.076003
MER66D	549.495	41.3567	0.075263
L1M4a2	4355.83	327.344	0.0751506
MER34B	1305.99	97.9225	0.0749795
Arthur1C	549.386	40.9145	0.0744732
Charlie2a	3007.55	223.373	0.0742705
MLT1C	49679.5	3688.62	0.0742483
Charlie24	1569.59	116.461	0.0741981
MSTC	5839.52	433.111	0.0741689
L1ME3	17308.9	1280.31	0.0739686
L1MC5	22281.4	1646.63	0.0739015
Tigger17c	1329.76	98.2141	0.0738584
L1ME1	71233.5	5253.01	0.0737436
Charlie23a	1184.88	87.2673	0.0736507
Ricksha_a	87.8614	6.44173	0.0733169
LTR23	1096.71	80.0704	0.0730094
X7B_LINE	554.01	40.4472	0.073008
Charlie19a	1431.66	104.346	0.0728847
Cheshire	2099.74	153.031	0.0728808
L1ME3F	7155.96	520.569	0.0727462
UCON34	55.7129	4.04812	0.0726603
L1ME2	25330	1834.15	0.0724104
MER112	3635.1	262.627	0.0722475
MER67A	955.515	68.7676	0.0719691
Charlie7a	875.436	62.992	0.0719551
MER57B2	2149.39	154.628	0.0719407
MER76-int	500.416	35.9367	0.0718137
MLT1G3	7737.41	555.236	0.07176
MER39	6783.26	486.763	0.0717594
L1M2a	3112.99	222.429	0.0714518
L1ME3Cz	16190.3	1153.86	0.0712687
MLT1B	36731.5	2617.18	0.0712518
Charlie30a	473.01	33.7025	0.0712512
L1ME4a	27950.4	1990.1	0.0712012
Tigger13a	4286.32	304.035	0.0709316
L1M6B	675.604	47.8678	0.0708519
L1MEj	3349.28	236.349	0.0705672
MER34C2	1072.47	75.2517	0.0701671
MER3	9611.79	672.49	0.0699651
MADE2	925.911	64.7804	0.0699639
LTR105_Mam	1357.85	94.9565	0.0699314
MER5B	17348.3	1205.91	0.0695118
L5	840.495	58.2838	0.0693447
MLT1F-int	1112.9	77.1567	0.0693294
Charlie22a	932.653	64.3794	0.0690282
MER65B	349.168	23.9493	0.0685895
L1MA10	8022.29	548.792	0.0684084
HAL1M8	4625.94	316.004	0.0683114
LTR80A	657.465	44.8274	0.0681822
L1M3e	3267.33	221.844	0.0678977
MER91C	1479.52	100.345	0.0678225
MER20B	5791.66	391.622	0.0676183
MER68B	1286.11	86.8058	0.0674949
L1MEb	2970.06	200.396	0.0674721
Charlie1a	11166.5	750.383	0.0671994
MER44A	2773.62	185.568	0.0669047
MER95	237.228	15.8453	0.0667934
MSTD	15736.7	1048.77	0.0666449
LTR41C	1923.62	127.928	0.0665035
HAL1	42864.3	2847.27	0.0664252
L1ME3A	29625.9	1962.44	0.066241
Tigger8	1142.57	75.4786	0.0660601
Charlie15b	1762.2	116.247	0.0659671
MSTD-int	3412.55	225	0.065933
MER88	337.683	22.2633	0.0659296
MLT1I	20151.2	1325.86	0.0657954
Tigger16a	1640.76	107.712	0.0656478
LTR81	527.277	34.5377	0.0655019
MLT1E2	10108.4	661.511	0.0654418
LTR16B	1763.27	115.23	0.0653505
MamRep1894	461.416	30.0998	0.0652336
Charlie18a	1830.55	119.233	0.0651351
L1ME5	5922.44	385.174	0.0650365
MER5C1	550.941	35.7801	0.0649436
LTR57-int	942.168	61.1717	0.0649265
ERVL47-int	810.069	52.5247	0.0648397
MER96	1399.99	90.5408	0.0646724
MLT1E1A	8562.45	553.72	0.0646684
Charlie13a	1112.96	71.8026	0.0645149
LTR48B	2326.39	149.978	0.0644682
L2	115386	7425.42	0.0643531
MER5A	29732.2	1906.71	0.0641297
MLT2C1	4057.36	259.964	0.0640724
MER67D	1440.32	92.21	0.0640206
UCON5	110.218	7.0495	0.0639598
Charlie14a	402.98	25.7377	0.0638683
UCON71_Crp	142.02	9.04335	0.0636767
MER113	4099.29	260.981	0.0636651
LTR33A_	3716.41	236.551	0.0636504
MER45C	3134.56	199.492	0.0636428
MLT1D-int	1692.7	107.666	0.0636058
UCON9	35.8317	2.27277	0.0634291
HAL1ME	9548.45	605.471	0.0634105
Charlie2b	3631.12	230.239	0.0634072
LTR64	894.97	56.6794	0.0633311
L2-1_Crp	47.3267	2.99505	0.0632845
LTR52	2030.94	128.346	0.0631954
MER45A	3373.15	212.806	0.0630883
MLT2B2	4747.44	299	0.0629815
MERX	367.02	23.0125	0.0627011
MLT1J2	12834.9	802.298	0.0625092
Tigger5b	1967.95	122.868	0.0624344
Charlie1b	2862.97	178.718	0.0624239
MER5A1	15180.9	939.085	0.0618595
Chompy-7_Croc	7.48515	0.460396	0.0615079
MER102a	3349.98	206.045	0.0615063
MER58B	7933.21	486.883	0.0613727
LTR89	1437.22	88.1567	0.0613384
L1MEi	7333.83	449.295	0.0612634
Chap1_Mam	1333.63	81.6355	0.0612128
UCON79	27.2277	1.66423	0.0611226
LTR37-int	2028.98	123.969	0.0610992
Kanga1a	1202.62	73.2076	0.0608732
Zaphod3	1138.74	69.2444	0.0608077
Kanga1c	1012.33	61.1621	0.0604174
Tigger17b	311.228	18.7584	0.0602724
MER70B	1287.59	77.036	0.0598294
LTR54	1945.64	116.187	0.0597167
Kanga1	1040.71	62.0543	0.0596268
LTR26B	355.446	21.1534	0.0595125
MamRep1151	935.703	55.6656	0.0594907
MIR1_Amn	10978.5	652.151	0.0594024
UCON77	24.5149	1.45418	0.0593182
MLT1H2	9240.7	547.931	0.0592954
MER34D	601.277	35.6505	0.0592913
MLT1H	24398.9	1442.09	0.0591046
L1MCb	5275.32	311.684	0.0590834
MER91B	1407.08	83.0094	0.0589941
Tigger17a	7145.27	421.313	0.058964
MLT1A0-int	3394.11	199.944	0.058909
MER6A	3057.03	180.047	0.0588959
ORSL	807.267	47.5075	0.0588497
AmnSINE1	1985.6	116.712	0.0587789
LTR40a	4679.61	274.755	0.0587132
UCON55	255.426	14.9933	0.0586994
LTR16B2	3970.78	232.376	0.0585215
UCON80_AMi	109.01	6.35514	0.0582987
Charlie10b	378.861	22.0128	0.0581024
Charlie20a	1176.52	68.3456	0.0580911
MER92C	313.366	18.2002	0.0580796
MamRep605	5640.58	326.904	0.0579558
LTR31	910.911	52.485	0.0576182
Charlie17a	1430.46	82.0678	0.0573718
MamGypsy2-LTR	551.287	31.5043	0.0571469
MLT1E2-int	373.861	21.2042	0.0567169
Charlie12	55.0396	3.07605	0.0558879
Charlie4z	3984.69	221.626	0.0556193
MER74B	2711.29	150.226	0.0554075
MER63D	1489.15	82.2605	0.05524
LTR58	192.228	10.5787	0.0550323
ERV3-16A3_I-int	28384.1	1561.48	0.0550125
UCON33	75.7822	4.16403	0.0549473
Charlie1	2977.45	163.504	0.0549143
MER97d	157.515	8.64291	0.0548704
L4_B_Mam	4151.71	227.081	0.0546958
L1M6	7082.22	384.743	0.0543252
MER72B	558.931	30.2655	0.054149
MIRb	257799	13909.5	0.0539548
MLT1J1-int	1107.96	59.7575	0.0539347
MamGyp-int	1405.06	75.6521	0.0538426
MER34A	2329.55	125.136	0.0537167
MER103C	7083.97	378.999	0.0535009
MER46C	3105.69	166.049	0.0534661
MLT1C-int	1256.18	66.9067	0.0532621
L2a	334369	17783.1	0.0531842
FordPrefect_a	496.891	26.4052	0.0531407
L1P4c	141.594	7.48029	0.0528291
X5B_LINE	25.4158	1.34267	0.0528281
MIRc	99486	5255.4	0.0528256
Arthur1	3468.65	182.792	0.0526984
UCON38	53.1287	2.79264	0.0525637
MER54B	1493.45	78.3665	0.0524736
L2b	167729	8758.59	0.0522186
MLT1G1	10255.2	534.525	0.0521224
LTR16A1	6661.28	346.548	0.0520243
MER63B	2853.3	148.307	0.0519773
MIR	202991	10532.8	0.0518881
MER74A	4806.5	248.731	0.0517488
Kanga11a	935.723	48.3228	0.0516423
MER101B	474.683	24.4572	0.0515233
MIR3	79233.8	4072.55	0.0513991
Tigger12	1240.81	63.5672	0.0512303
MLT1F	13384	684.943	0.0511764
MER102c	4315.42	219.199	0.0507943
LTR16A	10562.2	535.297	0.0506803
LTR103_Mam	751.604	38.0288	0.0505969
Charlie29a	2171.86	109.888	0.0505964
MLT1J1	8654.48	437.866	0.0505942
MLT1J-int	2918.8	146.975	0.0503545
MER63C	1763.99	88.8011	0.050341
L1MD1	19088.7	958.506	0.0502133
MER127	168.168	8.43055	0.0501316
MamGypLTR1a	1668.19	83.336	0.049956
LTR84b	1695.33	84.5795	0.0498898
LTR33	20530.3	1022.25	0.049792
MLT1G1-int	837.97	41.6825	0.0497423
ERVL-E-int	26548	1319.07	0.0496864
LTR85a	2271.46	112.666	0.0496006
MLT1K	33285.4	1647.94	0.0495095
LTR16C	14475.1	715.928	0.0494592
MER94	3169.45	156.365	0.0493351
MLT1H-int	1720.43	84.7298	0.0492493
LTR33A	4121.74	202.435	0.0491139
LTR16D1	567.842	27.7406	0.0488528
HERVL40-int	3639.65	177.338	0.0487239
MLT1J	31079.4	1502.46	0.0483427
L2c	226506	10949.2	0.0483394
Charlie7	4590.5	221.671	0.048289
L1M3f	3121.71	150.29	0.0481434
MER34	2061.59	99.1916	0.048114
Tigger1a_Mars	67.2574	3.22614	0.047967
MLT1L	19588.2	939.165	0.0479454
MLT1E	1870.14	89.442	0.0478264
L1MEg2	1140.71	54.4294	0.0477152
LTR40b	2412.99	114.369	0.047397
Tigger19a	3034.86	142.91	0.0470893
MER68C	298.079	13.9806	0.0469025
LTR52-int	455.386	21.0807	0.046292
MARNA	3155	145.643	0.0461626
L3	58134.1	2682.26	0.0461391
MLT1A1-int	2203.49	101.545	0.0460837
L1MEg1	1279.24	58.722	0.0459039
LTR106_Mam	652.327	29.5604	0.0453154
MLT1I-int	1690.76	76.6056	0.0453083
Eulor2A	52.2475	2.36067	0.0451825
LTR67B	5763.58	259.836	0.0450824
MLT1F1	8453.16	380.062	0.0449609
MER34A1	1432.18	64.2244	0.0448438
MLT1N2	8503.16	378.231	0.0444812
MLT1G	7383.54	326.224	0.0441825
MER102b	5014.44	219.577	0.043789
MER5C	1071.58	46.5403	0.0434313
MamGypLTR1c	1604.62	69.5666	0.0433538
MamRTE1	10355.7	446.512	0.0431177
LTR40c	1813.32	78.0919	0.0430658
MER126	260.485	11.1965	0.0429833
MamRep434	1652.94	70.9101	0.0428994
UCON1	237.921	10.2038	0.0428875
LTR16B1	3340.24	142.997	0.0428105
MLT1O	7328.5	313.484	0.042776
LTR81B	1655.8	70.3355	0.0424782
LTR38A1	295.505	12.5287	0.0423978
UCON84	81.4059	3.43564	0.0422038
Zaphod	3131.04	131.544	0.0420128
Charlie17b	953.396	39.9774	0.0419315
Plat_L3	3257.6	135.799	0.0416869
UCON40	116.05	4.83535	0.0416663
Charlie15a	2421.71	100.593	0.0415378
LTR81A	1401.74	58.1785	0.0415044
L4_A_Mam	9571.87	395.031	0.0412699
X6A_LINE	690.455	28.4481	0.041202
MER75A	31.5941	1.30114	0.0411831
PRIMAX-int	223.079	9.18549	0.0411759
L3b	9136.94	375.097	0.0410528
L2-3_Crp	3271.47	134.231	0.0410307
HERV16-int	5392.03	220.751	0.0409403
MER97b	255.396	10.4106	0.0407625
Tigger17	213.119	8.6709	0.0406858
MER110A	1034.5	42.009	0.0406082
UCON12	44.297	1.79208	0.040456
Tigger14a	815.792	32.897	0.0403252
Penelope1_Vert	545.287	21.9685	0.040288
MER97a	479.02	19.2955	0.0402812
LTR16E2	5558.41	222.329	0.0399986
LTR75_1	312.446	12.4416	0.03982
MamSINE1	5899.49	233.296	0.0395452
MER63A	4833.3	190.544	0.0394232
Charlie10a	409.525	16.1311	0.0393899
Arthur1B	3416.86	134.454	0.0393501
LTR101_Mam	1913.92	75.258	0.0393214
LTR78B	4982.99	195.791	0.0392919
MLT1M	3603.06	141.403	0.0392453
UCON29	290.822	11.3962	0.0391861
Helitron1Nb_Mam	365.386	14.2722	0.0390606
MER91A	4402.11	171.922	0.0390545
LTR82A	2030.9	78.9322	0.0388656
MamRep564	634.515	24.5188	0.0386418
LTR79	5798.78	224.073	0.0386415
MER115	6167.09	238.277	0.0386369
LTR104_Mam	2748.31	106.052	0.038588
MER81	2976.2	113.599	0.0381691
MamTip2	5366.94	204.46	0.0380962
MamRep137	3198.37	121.472	0.0379795
MamRep488	447.02	16.9044	0.0378157
BLACKJACK	3382.31	127.019	0.0375539
MER34C	227.307	8.50968	0.0374369
LTR78	9391.02	351.086	0.0373853
MLT1G3-int	568.752	21.2629	0.0373851
LTR35A	328.832	12.2922	0.0373814
Eulor2C	17.7228	0.658619	0.0371623
LTR16	7826.72	288.604	0.0368742
LTR47A2	537.574	19.8151	0.0368602
X9_LINE	369.683	13.5494	0.0366514
X7C_LINE	467.109	16.9385	0.0362625
LTR82B	2120.64	76.5118	0.0360795
LTR16A2	4050.75	145.838	0.0360026
Charlie13b	481.604	17.3007	0.035923
UCON7	59.0198	2.11617	0.0358553
Tigger15a	5487.76	194.969	0.035528
MamRep4096	1210.37	42.9533	0.0354879
L4_C_Mam	5990.2	212.48	0.0354713
LTR84a	883.673	30.9566	0.0350317
LTR59	263.525	9.2146	0.0349667
MamGypLTR2b	1018.03	35.3442	0.0347183
LTR45	457.475	15.8025	0.0345428
X8_LINE	99.7822	3.39855	0.0340597
Tigger18a	1811.8	61.5302	0.0339608
LTR108b_Mam	88.7525	3.0066	0.0338762
LTR16D	2232.03	75.4064	0.0337838
Mam_R4	676.515	22.3867	0.0330912
LTR16E1	5296.71	174.759	0.0329938
LTR2752	2354.56	76.8078	0.0326208
L1M3d	1263.69	40.8911	0.0323584
MLT1J2-int	1368.01	44.2376	0.0323372
MamGypLTR2c	1388.4	44.8168	0.0322795
MER50C	230.842	7.44792	0.0322642
LTR103b_Mam	640.525	20.6367	0.0322184
MER123	15.4554	0.49505	0.0320307
Arthur1A	870.693	27.8685	0.0320073
MER106A	660.277	21.1274	0.0319978
X6B_LINE	554.05	17.6592	0.031873
UCON132b	710.01	22.4567	0.0316287
MLT-int	808.287	25.5503	0.0316104
LTR47B	92.1188	2.88173	0.0312827
Tigger9a	1078.67	33.7422	0.0312812
MLT2F	5440.1	170.078	0.0312637
LTR85c	1509.42	46.9257	0.0310887
MER105	740.485	22.8113	0.0308058
MER117	5142.07	157.302	0.0305911
Tigger11a	474.703	14.4822	0.0305079
ERV3-16A3_LTR	2543.03	77.369	0.0304239
LTR50	5519.42	167.553	0.0303571
CR1-3_Croc	1392.32	42.1314	0.0302599
MER135	430.297	13.0123	0.0302402
MER119	2044.79	61.103	0.0298823
LTR86B2	515.97	15.3569	0.0297631
AmnSINE2	421.614	12.2832	0.0291339
MLT1A-int	1068.9	31.1164	0.0291106
Tigger10	1372.86	39.8976	0.0290616
Charlie26a	366.584	10.5645	0.0288188
MER121B	45.2277	1.29784	0.0286957
Helitron3Na_Mam	1449.57	41.1842	0.0284113
LTR33C	2055.28	57.9788	0.0282097
LTR88a	1176.44	33.1036	0.0281389
MamGypLTR1b	1693.14	47.6017	0.0281145
LTR81AB	288.475	7.96938	0.0276259
L1MEa	637.465	17.5741	0.0275687
UCON46	28.2376	0.775266	0.0274551
LTR91	312.713	8.57078	0.0274078
MLT1H2-int	841.287	22.761	0.027055
MSTC-int	868.257	23.4493	0.0270073
MER57D	843.406	22.6128	0.0268112
MamRep1879	1337.89	35.7479	0.0267196
MamGypsy2-I	3650.87	96.1366	0.0263325
MamTip3	1621.51	42.1954	0.0260222
LTR90A	356.485	9.26664	0.0259945
UCON54	47.9406	1.24442	0.0259576
LFSINE_Vert	2099.52	54.0092	0.0257245
LTR83	949.495	24.3218	0.0256155
MamGypLTR1d	1046.7	26.6158	0.0254282
CR1_Mam	1997.34	50.5795	0.0253235
Tigger12c	935.812	23.6144	0.0252341
UCON6	83.0891	2.07001	0.0249131
LTR06	197.624	4.90606	0.0248253
MamTip1	698.901	17.213	0.0246287
LTR85b	1685.85	40.868	0.0242418
LTR69	398.802	9.56526	0.023985
LTR107_Mam	519.752	12.3913	0.0238408
LTR90B	331.188	7.82992	0.0236419
Helitron1Na_Mam	365.228	8.61205	0.0235799
MER121	730.871	17.0662	0.0233504
Charlie17	667.069	15.5606	0.0233269
Tigger12A	589.01	13.2537	0.0225016
CR1-16_AMi	394.604	8.78216	0.0222556
LTR40A1	901.287	19.5166	0.0216541
Tigger16b	999.663	21.564	0.0215713
MER74C	585.327	12.6094	0.0215426
Eulor8	153.307	3.21782	0.0209894
LTR72B	419.139	8.71152	0.0207843
UCON27	95.5446	1.9703	0.0206218
Charlie25	2017.28	41.4454	0.0205452
DNA1_Mam	122.772	2.49499	0.0203221
LTR88b	2048.94	41.5324	0.0202702
MER47B	1647.47	32.5378	0.0197502
UCON105	445.584	8.75903	0.0196574
Eulor6A	14.3069	0.272277	0.0190311
UCON37	53.1386	1.00883	0.0189849
MLT1G-int	520.109	9.86668	0.0189704
MLT1K-int	312.01	5.91153	0.0189466
MLT1L-int	159.832	2.97396	0.0186068
LTR88c	1151.09	21.3067	0.0185101
Tigger9b	1671.15	30.8	0.0184304
L1M2a1	866.881	15.8507	0.0182847
UCON47	52.2673	0.948314	0.0181435
CR1-L3B_Croc	17.0495	0.287512	0.0168634
MSTA1-int	118.149	1.98279	0.0167822
CR1-L3A_Croc	250.941	4.0951	0.016319
MER124	579.881	9.17924	0.0158295
MER92D	331.337	5.11489	0.0154371
X1_LINE	119.485	1.8189	0.0152228
LTR81C	1154.31	17.4903	0.0151522
LTR86B1	534.455	7.85246	0.0146925
L2-1_AMi	1555.35	22.5869	0.0145221
Charlie4	130.663	1.8776	0.0143698
MER125	74.0693	0.878605	0.0118619
Eulor2B	55.5743	0.638614	0.0114912
Kanga1b	553.129	6.10542	0.011038
MLT1F1-int	581.03	6.26184	0.0107771
X2_LINE	202.703	2.1243	0.0104798
UCON18	20.5149	0.212871	0.0103764
MER130	287.059	2.86493	0.00998027
UCON39	48.5743	0.465953	0.0095926
UCON14	51.297	0.476898	0.00929679
UCON48	58.0891	0.537294	0.00924948
UCON31	141.267	1.24305	0.00879927
UCON26	170.109	1.48007	0.00870071
hAT-N1_Mam	587.931	4.93671	0.00839675
MER136	23.7921	0.188119	0.00790678
UCON74	158.911	1.25557	0.00790111
UCON78	195.644	1.5282	0.00781116
UCON49	85.0099	0.638614	0.00751223
LTR109A2	36.7228	0.268755	0.00731849
Charlie11	207.109	1.3486	0.00651157
Eulor5A	107.376	0.640264	0.00596281
UCON21	18.3762	0.107009	0.00582325
UCON82	22.6337	0.124677	0.00550847
Eulor10	27.8119	0.149684	0.00538203
UCON59	22.7327	0.118805	0.0052262
UCON83	17.9109	0.080198	0.00447761
Eulor9A	88.0693	0.376622	0.00427643
MLT1O-int	26.7525	0.114074	0.00426405
Eulor12	33.198	0.13281	0.00400054
MLT1N2-int	129.762	0.496239	0.00382421
UCON8	234.891	0.883696	0.00376215
UCON41	16.2871	0.0574945	0.00353006
UCON35	83.1881	0.26329	0.003165
X7D_LINE	15.9406	0.0479239	0.00300641
UCON50	11	0.0260629	0.00236935
CR1-12_AMi	123.267	0.28391	0.00230321
MLT1E-int	50.6634	0.110025	0.0021717
UCON2	108.228	0.0789585	0.000729559
Eulor5B	29.1287	0.0182304	0.000625857
UCON94	25.396	0.015616	0.000614899
MER134	56.1287	0.0317084	0.000564923
UCON4	113.693	0.0639116	0.000562142
UCON72	35.3465	0.0161486	0.000456865
UCON58	4.20792	0.00187519	0.000445633
UCON28b	90	0.0314953	0.000349948
Eulor6D	70.6139	0.0158416	0.000224341
UCON28c	90.4653	0.0201198	0.000222403
CR1-8_Crp	6.91089	0.00147646	0.000213643
CRP1	1.49505	0.000305348	0.000204239
UCON97	25.1683	0.00475041	0.000188746
CR1-13_AMi	85.8911	0.0152481	0.000177528
UCON70	34.5842	0.0049505	0.000143143
Chompy-6_Croc	10.9109	0.000990099	9.07441e-05
UCON65	42.6337	0.00194345	4.5585e-05
CR1-11_Crp	17.5248	0.000761615	4.34594e-05
UCON20	59.0693	0.00220022	3.72481e-05
UCON66	75.7723	0.00270027	3.56366e-05
UCON86	66.2079	0.00180018	2.71898e-05
Eulor3	38.7327		*
Eulor4	23.198		*
Eulor6B	43.4455		*
Eulor6E	29.3168		*
Eulor7	6.75248		*
Eulor9B	16		*
Eulor9C	50.6238		*
L2-3_AMi	6.89109		*
MER129	115.881		*
MER132	21.5545		*
MER133A	25.901		*
MER133B	21.5545		*
MLT1M-int	11.7228		*
MamRep1161	18.099		*
UCON100	7.08911		*
UCON101	8.18812		*
UCON103	9.85149		*
UCON11	62.4752		*
UCON12A	17.1584		*
UCON15	28.7921		*
UCON16	26.9505		*
UCON17	38.5743		*
UCON19	24.5545		*
UCON22	35.6931		*
UCON23	20.5644		*
UCON24	16.8911		*
UCON28a	137.554		*
UCON43	23.2475		*
UCON51	44.5149		*
UCON56	5.94059		*
UCON57	10.901		*
UCON60	14.0891		*
UCON61	8.46535		*
UCON62	12.3465		*
UCON63	9.88119		*
UCON64	16.3168		*
UCON67	6.34653		*
UCON68	3.17822		*
UCON69	27.1188		*
UCON71	10.6436		*
UCON75	5.88119		*
UCON76	42.2475		*
UCON81	19.0297		*
UCON85	8.25743		*
UCON87	0.930693		*
UCON88	28.1485		*
UCON89	51.9901		*
UCON92	13.5545		*
UCON96	16.4653		*

### Sheet: Suppl.Table3
Supplementary Table 3. Under-quantified genes by Htseq-count for the human PE100 RNA-seq library. Gene expression value assigned by HTSeq-count using default parameters (“--nonunique none”) and calculated using the multimapper-aware strategy (see Methods) are presented. The ratio column indicates the ratio between the expression value using multimapper-aware and HTSeq-count strategies. Ratio represented by asterisk (*) indicates that gene expression value of HTSeq-count is zero, but the expression value calculated using multimapper-aware strategy is greater than zero. In total 777 (out of 13,437) of the human genes expressed in dendritic cell treated with lipopolysaccharide were under-quantified by HTSeq-count.
Ensembl gene ID	Gene name	Expression value (HTSeq-count)	Expression value (multimapper-aware)	Ratio
ENSG00000204287	HLA-DRA	1.44621	3.98704	2.75689
ENSG00000166710	B2M	1.56546	3.18417	2.03402
ENSG00000150991	UBC	0.978487	2.23803	2.28723
ENSG00000229117	RPL41	0.642702	2.0912	3.25377
ENSG00000275385	CCL18	0.493428	1.66985	3.38417
ENSG00000204592	HLA-E	0.406403	1.55706	3.83131
ENSG00000231389	HLA-DPA1	0.519314	1.38794	2.67265
ENSG00000196230	TUBB	0.160558	1.38245	8.6103
ENSG00000234745	HLA-B	0.645093	1.33645	2.07172
ENSG00000169100	SLC25A6		1.20081	*
ENSG00000197238	H4C11	0.0154639	1.08634	70.25
ENSG00000288825	H2AC18		0.973371	*
ENSG00000240972	MIF		0.822275	*
ENSG00000204389	HSPA1A		0.783361	*
ENSG00000223865	HLA-DPB1	0.304903	0.639136	2.0962
ENSG00000231925	TAPBP	0.133516	0.585881	4.38809
ENSG00000204525	HLA-C	0.219757	0.533176	2.4262
ENSG00000288859	H2AC19		0.505316	*
ENSG00000213654	GPSM3	0.118983	0.432205	3.63251
ENSG00000140749	IGSF6	0.17943	0.407719	2.2723
ENSG00000273542	H4C12	0.0129534	0.40544	31.3
ENSG00000204386	NEU1	0.113039	0.3374	2.98482
ENSG00000137331	IER3	0.0400297	0.326909	8.16667
ENSG00000204482	LST1	0.162657	0.326032	2.00442
ENSG00000146112	PPP1R18	0.0253781	0.30584	12.0514
ENSG00000160932	LY6E	0.108547	0.282393	2.60157
ENSG00000163041	H3-3A	0.118607	0.268829	2.26654
ENSG00000277632	CCL3	0.0825928	0.254051	3.07595
ENSG00000204619	PPP1R11	0.0278698	0.214956	7.71287
ENSG00000204308	RNF5	0.0866834	0.209799	2.42029
ENSG00000204388	HSPA1B		0.206147	*
ENSG00000204469	PRRC2A	0.0969747	0.19436	2.00423
ENSG00000127022	CANX	0.0878841	0.194122	2.20884
ENSG00000242574	HLA-DMB	0.0679794	0.188936	2.77931
ENSG00000204264	PSMB8	0.0726906	0.172135	2.36806
ENSG00000204577	LILRB3	0.0549253	0.165583	3.01469
ENSG00000177144	NUDT4B		0.163371	*
ENSG00000170909	OSCAR	0.0223081	0.154786	6.93855
ENSG00000171314	PGAM1	0.0745898	0.153258	2.05468
ENSG00000186818	LILRB4	0.0684171	0.149263	2.18167
ENSG00000176994	SMCR8	0.00250725	0.146674	58.5
ENSG00000244482	LILRA6	0.0350056	0.146421	4.1828
ENSG00000181222	POLR2A	0.0597686	0.139868	2.34015
ENSG00000173281	PPP1R3B	0.0048306	0.134408	27.8243
ENSG00000277150	F8A3		0.13306	*
ENSG00000112473	SLC39A7	0.0394291	0.126996	3.22086
ENSG00000204304	PBX2	0.0442494	0.125526	2.83678
ENSG00000204256	BRD2	0.0462396	0.117032	2.53099
ENSG00000131042	LILRB2	0.0432718	0.116549	2.69342
ENSG00000161011	SQSTM1	0.0539773	0.116383	2.15614
ENSG00000205609	EIF3CL	0.00012365	0.114795	928.389
ENSG00000204439	C6orf47		0.108468	*
ENSG00000204257	HLA-DMA	0.0497046	0.108295	2.17878
ENSG00000183172	SMDT1	0.0389723	0.105595	2.7095
ENSG00000198225	FKBP1C	0.00760456	0.105091	13.8194
ENSG00000253958	CLDN23	0.00138953	0.102825	74
ENSG00000148248	SURF4	0.0229002	0.0990079	4.32344
ENSG00000169627	BOLA2B	0.0014556	0.0982533	67.5
ENSG00000104972	LILRB1	0.0299559	0.0928393	3.0992
ENSG00000204569	PPP1R10	0.0373647	0.0928073	2.48382
ENSG00000204252	HLA-DOA	0.0168238	0.0918839	5.46154
ENSG00000204209	DAXX	0.0323015	0.0917452	2.84028
ENSG00000288709	F8A2		0.091442	*
ENSG00000278535	DHRS11	0.0410084	0.0909804	2.21858
ENSG00000167705	RILP	0.0368181	0.0897608	2.43796
ENSG00000092330	TINF2	0.020562	0.0845328	4.11111
ENSG00000167613	LAIR1	0.020653	0.0794044	3.8447
ENSG00000204310	AGPAT1	0.0226629	0.0772966	3.41071
ENSG00000275302	CCL4	0.025641	0.0744147	2.90217
ENSG00000213722	DDAH2	0.0298966	0.0723666	2.42056
ENSG00000117318	ID3	0.0101587	0.071746	7.0625
ENSG00000204227	RING1	0.0326859	0.0703458	2.15217
ENSG00000237541	HLA-DQA2	0.00895471	0.0681936	7.61538
ENSG00000125505	MBOAT7	0.0278689	0.0664845	2.38562
ENSG00000180917	CMTR2	0.00372328	0.0648571	17.4194
ENSG00000157870	PRXL2B	0.00582563	0.0632784	10.8621
ENSG00000111843	TMEM14C	0.0308011	0.0623326	2.02372
ENSG00000276368	H2AC14	0.0147368	0.0621053	4.21429
ENSG00000176845	METRNL	0.0205634	0.0578225	2.81191
ENSG00000165943	MOAP1	0.00330396	0.0572687	17.3333
ENSG00000179051	RCC2	0.0147036	0.0542881	3.69215
ENSG00000168159	RNF187	0.0111049	0.0540864	4.8705
ENSG00000160326	SLC2A6	0.0151874	0.0536537	3.53279
ENSG00000108953	YWHAE	0.0225571	0.0532826	2.36212
ENSG00000137404	NRM	0.0094871	0.052772	5.5625
ENSG00000239998	LILRA2	0.024299	0.0517361	2.12915
ENSG00000198960	ARMCX6	0.0242803	0.0516823	2.12857
ENSG00000167716	WDR81	0.01368	0.049692	3.63245
ENSG00000174282	ZBTB4	0.00421738	0.0490822	11.6381
ENSG00000173171	MTX1	0.0187171	0.0473777	2.53125
ENSG00000181284	TMEM102		0.0467914	*
ENSG00000184110	EIF3C	0.00337086	0.0467009	13.8543
ENSG00000185115	NSMCE3		0.0465549	*
ENSG00000254598	CSNK2A3	0.00611621	0.0465087	7.60417
ENSG00000153485	TMEM251		0.0458428	*
ENSG00000271503	CCL5	0.0185982	0.0455655	2.45
ENSG00000273604	EPOP		0.0451752	*
ENSG00000125944	HNRNPR	0.0211019	0.0446937	2.11799
ENSG00000244682	FCGR2C	0.0125396	0.0439523	3.50509
ENSG00000167703	SLC43A2	0.0164715	0.0435271	2.64257
ENSG00000136305	CIDEB	0.0161781	0.0416466	2.57426
ENSG00000196943	NOP9	0.00948889	0.0411904	4.34091
ENSG00000167615	LENG8	0.0160713	0.040064	2.49289
ENSG00000002586	CD99	1.99513e-05	0.0384063	1925
ENSG00000185507	IRF7	0.0169096	0.0381924	2.25862
ENSG00000089737	DDX24	0.015221	0.0377639	2.48104
ENSG00000277972	CISD3	0.00911854	0.037614	4.125
ENSG00000256537	SMIM10L1		0.0375363	*
ENSG00000275023	MLLT6	0.0137428	0.0369056	2.68546
ENSG00000105609	LILRB5	0.00672589	0.0354695	5.27358
ENSG00000234289	H2BC12L		0.0346924	*
ENSG00000249437	NAIP	0.00209889	0.0343069	16.3453
ENSG00000236104	ZBTB22	0.000565611	0.0339367	60
ENSG00000204713	TRIM27	0.00995902	0.0332603	3.33971
ENSG00000204568	MRPS18B	0.0135593	0.0328463	2.42241
ENSG00000166783	MARF1	0.0154613	0.0314557	2.03448
ENSG00000273841	TAF9	0.000125203	0.0311757	249
ENSG00000166912	MTMR10	0.0130582	0.0311082	2.38227
ENSG00000161654	LSM12	0.010273	0.0306389	2.98246
ENSG00000226784	PGAM4		0.0296527	*
ENSG00000197766	CFD	0.0125726	0.0296525	2.35849
ENSG00000148296	SURF6	0.00971398	0.029007	2.98611
ENSG00000275342	PRAG1	0.00723404	0.0289216	3.99799
ENSG00000104974	LILRA1	0.0071599	0.0288101	4.02381
ENSG00000214717	ZBED1		0.0286877	*
ENSG00000197249	SERPINA1	0.0141976	0.0286104	2.01515
ENSG00000275183	LENG9		0.028348	*
ENSG00000128626	MRPS12	0.0067446	0.0283273	4.2
ENSG00000130766	SESN2	0.00840117	0.0281635	3.35233
ENSG00000213588	ZBTB9	0.000559597	0.0279799	50
ENSG00000213903	LTB4R	0.00182205	0.0279381	15.3333
ENSG00000203811	H3C14		0.0278311	*
ENSG00000196655	TRAPPC4	0.0107607	0.0277985	2.58333
ENSG00000148297	MED22	0.00254608	0.0269885	10.6
ENSG00000234127	TRIM26	0.00459064	0.0259561	5.65414
ENSG00000204438	GPANK1	0.00692384	0.0257171	3.71429
ENSG00000232810	TNF	0.00360881	0.0256225	7.1
ENSG00000074660	SCARF1	0.0112738	0.0253239	2.24627
ENSG00000177370	TIMM22	0.00565576	0.0252216	4.45946
ENSG00000160767	ENTREP3	0.0106306	0.0245228	2.30682
ENSG00000204231	RXRB	0.00565211	0.0244454	4.325
ENSG00000204315	FKBPL	0.00126502	0.0240354	19
ENSG00000163812	ZDHHC3	0.00965074	0.0240119	2.4881
ENSG00000285437	POLR2J3	0.00363636	0.0239075	6.57456
ENSG00000277161	PIGW	0.000693963	0.0233634	33.6667
ENSG00000163807	KIAA1143	0.00192003	0.0228316	11.8913
ENSG00000166278	C2	0.00206732	0.0225213	10.8939
ENSG00000105617	LENG1	0.010307	0.0219298	2.12766
ENSG00000160223	ICOSLG	0.000652241	0.021735	33.3235
ENSG00000257103	LSM14A	0.00810087	0.0215378	2.6587
ENSG00000276045	ORAI1	0.0031121	0.021246	6.82692
ENSG00000104626	ERI1	0.00599482	0.0211564	3.52911
ENSG00000204564	C6orf136	0.0097229	0.0210663	2.16667
ENSG00000181649	PHLDA2	0.00261552	0.0209241	8
ENSG00000160201	U2AF1	0.00246339	0.0208134	8.44907
ENSG00000137700	SLC37A4	0.00517121	0.0206848	4
ENSG00000170270	GON7	0.00383601	0.0203788	5.3125
ENSG00000104825	NFKBIB	0.00837594	0.0200152	2.38961
ENSG00000099974	DDTL	0.000352858	0.0191426	54.25
ENSG00000116574	RHOU	0.00125168	0.0185963	14.8571
ENSG00000129465	RIPK3	0.008006	0.0182637	2.28125
ENSG00000171862	PTEN	0.00654676	0.0181133	2.76676
ENSG00000137337	MDC1	0.00289116	0.0179705	6.21569
ENSG00000182890	GLUD2	0.00161031	0.0177134	11
ENSG00000256043	CTSO	0.00522702	0.0175059	3.34911
ENSG00000203852	H3C15		0.0174081	*
ENSG00000123444	KBTBD4	0.00162266	0.0174067	10.7273
ENSG00000205544	TMEM256		0.016934	*
ENSG00000197976	AKAP17A		0.0169018	*
ENSG00000085491	SLC25A24	0.0067958	0.0168248	2.47577
ENSG00000181625	SLX1B		0.0165491	*
ENSG00000204590	GNL1	0.00761186	0.0165475	2.17391
ENSG00000113504	SLC12A7	0.00787951	0.0162616	2.06379
ENSG00000103512	NOMO1	0.00530143	0.0156664	2.95514
ENSG00000198563	DDX39B		0.0152097	*
ENSG00000167193	CRK	0.00200127	0.0152097	7.6
ENSG00000182551	ADI1	0.00609068	0.0150237	2.46667
ENSG00000225190	PLEKHM1	0.00331766	0.0148201	4.46703
ENSG00000070047	PHRF1	0.00517454	0.0144048	2.78378
ENSG00000100605	ITPK1	0.00394078	0.0143808	3.64922
ENSG00000170892	TSEN34	0.00695955	0.0143541	2.0625
ENSG00000270276	H4C15		0.0142676	*
ENSG00000275066	SYNRG	0.00600011	0.0141235	2.35387
ENSG00000175727	MLXIP	0.00702747	0.0140841	2.00415
ENSG00000103429	BFAR	0.00548134	0.0140477	2.56281
ENSG00000148300	REXO4	0.00548309	0.013957	2.54545
ENSG00000143702	CEP170	0.00371983	0.0139474	3.74949
ENSG00000103319	EEF2K	0.0038928	0.0135823	3.4891
ENSG00000089486	CDIP1	0.00543343	0.0134948	2.48366
ENSG00000125945	ZNF436	0.000866384	0.0134771	15.5556
ENSG00000133393	CEP20	0.00318694	0.0132716	4.16438
ENSG00000204392	LSM2	0.00595611	0.0132706	2.22807
ENSG00000129559	NEDD8		0.0132173	*
ENSG00000263001	GTF2I	0.00513303	0.0132038	2.57231
ENSG00000103226	NOMO3	0.000937042	0.0129888	13.8615
ENSG00000204366	ZBTB12	0.000404367	0.0129397	32
ENSG00000085721	RRN3	0.00449268	0.0129116	2.87392
ENSG00000122674	CCZ1	0.00298293	0.0128769	4.31687
ENSG00000183309	ZNF623	0.000147066	0.0127947	87
ENSG00000268500	SIGLEC5	0.000874441	0.0126537	14.4706
ENSG00000214558	ZC3H11C	0.00235386	0.0126357	5.36806
ENSG00000161021	MAML1	0.00204674	0.0121905	5.95604
ENSG00000119242	CCDC92	0.00193831	0.0116668	6.01905
ENSG00000073969	NSF	0.00275433	0.0116497	4.22961
ENSG00000197006	METTL9	0.00376745	0.0115513	3.06608
ENSG00000273611	ZNHIT3	0.00291775	0.0115133	3.94595
ENSG00000257093	DENND11	0.0013645	0.0114662	8.40323
ENSG00000099849	RASSF7	0.003314	0.0113228	3.41667
ENSG00000147324	MFHAS1	0.000906816	0.0112717	12.43
ENSG00000204576	PRR3	0.00372497	0.0111749	3
ENSG00000172062	SMN1	0.000622579	0.01112	17.8611
ENSG00000235272	RAMACL	0.00436086	0.0110384	2.53125
ENSG00000139146	SINHCAF	0.00236691	0.0109524	4.62727
ENSG00000169926	KLF13	0.000872921	0.0109069	12.4947
ENSG00000160200	CBS	0.000336814	0.0106728	31.6875
ENSG00000110987	BCL7A	0.00150157	0.0106049	7.0625
ENSG00000185164	NOMO2	0.00106981	0.0106006	9.90892
ENSG00000198223	CSF2RA		0.0105577	*
ENSG00000276293	PIP4K2B	0.00264266	0.0105416	3.98901
ENSG00000178605	GTPBP6		0.0103736	*
ENSG00000130772	MED18	0.00258509	0.0103404	4
ENSG00000146574	CCZ1B	0.00242064	0.0102862	4.24937
ENSG00000169981	ZNF35	0.00157559	0.0102828	6.52632
ENSG00000180921	FAM83H	0.000489476	0.0101392	20.7143
ENSG00000126821	SGPP1	0.00132272	0.0100344	7.58621
ENSG00000110172	CHORDC1	0.0038414	0.00993465	2.58621
ENSG00000235863	B3GALT4		0.00985861	*
ENSG00000143614	GATAD2B	0.00329785	0.00985632	2.98871
ENSG00000114933	INO80D	0.00149057	0.00983993	6.60145
ENSG00000204516	MICB	0.00184695	0.00972727	5.26667
ENSG00000198064	NPIPB13	6.17837e-05	0.00963159	155.892
ENSG00000163602	RYBP	0.00117653	0.00962618	8.18182
ENSG00000184227	ACOT1	0.00120247	0.00961972	8
ENSG00000197020	ZNF100	0.00133905	0.00945144	7.05833
ENSG00000012963	UBR7	0.00213889	0.00937472	4.38298
ENSG00000103423	DNAJA3	0.00377785	0.00923474	2.44444
ENSG00000110536	PTPMT1	0.00336197	0.00902752	2.68519
ENSG00000240445	FOXO3B	0.000272387	0.00888662	32.625
ENSG00000205571	SMN2	0.00027697	0.00888035	32.0625
ENSG00000204498	NFKBIL1	0.00167238	0.00886362	5.3
ENSG00000146707	POMZP3	0.00352744	0.0086721	2.45847
ENSG00000179886	TIGD5		0.00852958	*
ENSG00000169964	TMEM42	0.0031864	0.00849708	2.66667
ENSG00000085231	AK6	0.00241736	0.00830312	3.43478
ENSG00000181315	ZNF322	0.00323229	0.00821869	2.54268
ENSG00000215817	ZC3H11B	0.000785392	0.00819753	10.4375
ENSG00000159314	ARHGAP27	0.00229522	0.00804561	3.50538
ENSG00000219481	NBPF1	0.00349316	0.00799695	2.28932
ENSG00000185803	SLC52A2	0.00150024	0.00783051	5.21951
ENSG00000185880	TRIM69	0.000411936	0.00780103	18.9375
ENSG00000157326	DHRS4	0.0032808	0.00764983	2.3317
ENSG00000154760	SLFN13	0.00240157	0.00760498	3.16667
ENSG00000177096	PHETA2	0.00134875	0.00751445	5.57143
ENSG00000183688	RFLNB	0.000335514	0.00738131	22
ENSG00000253506	NACA2	0.00250627	0.00730994	2.91667
ENSG00000177302	TOP3A	0.00330434	0.00729709	2.20833
ENSG00000170667	RASA4B	0.000872993	0.00725478	8.31025
ENSG00000124333	VAMP7		0.0072328	*
ENSG00000109920	FNBP4	0.00259083	0.00716403	2.76515
ENSG00000204839	MROH6	0.00197568	0.00714286	3.61538
ENSG00000099956	SMARCB1	0.00344571	0.00712636	2.06818
ENSG00000182372	CLN8		0.00711906	*
ENSG00000270882	H4C14	0.000281294	0.00710267	25.25
ENSG00000243716	NPIPB5	3.48347e-05	0.00704694	202.296
ENSG00000182378	PLCXD1		0.00680624	*
ENSG00000204267	TAP2	0.000354904	0.00680232	19.1667
ENSG00000276070	CCL4L2	0.00102354	0.00665302	6.5
ENSG00000227507	LTB	0.00150225	0.00650976	4.33333
ENSG00000276085	CCL3L1	0.0026469	0.00635257	2.4
ENSG00000228049	POLR2J2	0.00127085	0.0063013	4.95833
ENSG00000204305	AGER	0.00208706	0.00626118	3
ENSG00000141252	VPS53	0.00235913	0.00622379	2.63817
ENSG00000269335	IKBKG	0.0023483	0.00614333	2.61607
ENSG00000100908	EMC9	0.00265957	0.00607903	2.28571
ENSG00000011114	BTBD7	0.00119319	0.00606016	5.07895
ENSG00000185864	NPIPB4	0.000216179	0.0060385	27.9329
ENSG00000182484	WASH6P		0.00602924	*
ENSG00000273559	CWC25	0.0025287	0.0059003	2.33333
ENSG00000155380	SLC16A1	0.00139903	0.00579286	4.14062
ENSG00000177427	MIEF2	0.000335852	0.00570949	17
ENSG00000204344	STK19	0.0028133	0.00566922	2.01515
ENSG00000177692	DNAJC28	0.000646621	0.00565794	8.75
ENSG00000118412	CASP8AP2	0.000853127	0.00561268	6.57895
ENSG00000197782	ZNF780A		0.00555275	*
ENSG00000137267	TUBB2A	0.00247097	0.00547731	2.21667
ENSG00000145734	BDP1	0.00256755	0.00546497	2.12847
ENSG00000232653	GOLGA8N	0.000360907	0.00544754	15.094
ENSG00000153395	LPCAT1	0.00158561	0.00534957	3.37383
ENSG00000256188	TAS2R30		0.00533808	*
ENSG00000105808	RASA4	0.000242522	0.00521583	21.5066
ENSG00000006831	ADIPOR2	0.000939061	0.0052048	5.54255
ENSG00000168781	PPIP5K1	0.00213231	0.00511637	2.39945
ENSG00000278845	MRPL45	0.00194701	0.0050775	2.60784
ENSG00000104643	MTMR9	0.00106162	0.00507731	4.78261
ENSG00000204644	ZFP57	0.000461255	0.0050738	11
ENSG00000103489	XYLT1	0.000872177	0.00506242	5.80435
ENSG00000169629	RGPD8	0.000635218	0.00506131	7.96783
ENSG00000275700	AATF	0.00240861	0.00503956	2.09231
ENSG00000165406	MARCHF8	0.00109748	0.00503132	4.58442
ENSG00000162885	B3GALNT2	0.0011526	0.00497712	4.31818
ENSG00000140743	CDR2	0.00084403	0.00495456	5.87013
ENSG00000206127	GOLGA8O	0.000145773	0.00495445	33.9875
ENSG00000231989	PPP1R2B	0.000447828	0.00492611	11
ENSG00000169246	NPIPB3		0.00486429	*
ENSG00000128000	ZNF780B	0.000393264	0.00486218	12.3636
ENSG00000100207	TCF20	0.00014161	0.00470581	33.2308
ENSG00000120071	KANSL1	0.0013915	0.00462724	3.32537
ENSG00000264343	NOTCH2NLA	0.00048287	0.00461946	9.56667
ENSG00000112584	FAM120B	0.0011	0.00454608	4.13281
ENSG00000176595	KBTBD11	9.02011e-05	0.00451006	50
ENSG00000162747	FCGR3B	0.000342192	0.00439147	12.8333
ENSG00000204599	TRIM39		0.00434783	*
ENSG00000198420	TCAF1	0.000373846	0.00432875	11.5789
ENSG00000151065	DCP1B	0.00205191	0.00430902	2.1
ENSG00000196369	SRGAP2B	0.000542583	0.00429385	7.91372
ENSG00000288920	RPSAP58	0.00125672	0.00428964	3.41336
ENSG00000089723	OTUB2	0.000486941	0.00424967	8.72727
ENSG00000188536	HBA2	0.00119904	0.00419664	3.5
ENSG00000015568	RGPD5		0.00419604	*
ENSG00000167711	SERPINF2	0.000643656	0.00418376	6.5
ENSG00000183246	RIMBP3C	0.000172563	0.00417026	24.1667
ENSG00000171943	SRGAP2C	0.00114869	0.00415059	3.61332
ENSG00000187624	C17orf97	9.6446e-05	0.00405073	42
ENSG00000223611	SUPT20HL2		0.00392558	*
ENSG00000169203	NPIPB12	0.000306024	0.00389679	12.7336
ENSG00000275793	RIMBP3	0.000655308	0.00387724	5.91667
ENSG00000155189	AGPAT5	0.000529691	0.00380243	7.17857
ENSG00000180509	KCNE1	0.00154137	0.0037466	2.43069
ENSG00000100121	GGTLC2		0.00374036	*
ENSG00000198521	ZNF43	0.00139893	0.00370928	2.65152
ENSG00000183054	RGPD6		0.00368315	*
ENSG00000233087	RAB6D		0.00367247	*
ENSG00000274211	SOCS7	0.00059536	0.00362797	6.09375
ENSG00000278259	MYO19	0.00165275	0.0035984	2.17722
ENSG00000182774	RPS17		0.00350499	*
ENSG00000186446	ZNF501	0.000534259	0.00347269	6.5
ENSG00000255837	TAS2R20		0.00341443	*
ENSG00000278619	MRM1	0.000948381	0.00338707	3.57143
ENSG00000187630	DHRS4L2	0.000656922	0.00331655	5.04861
ENSG00000136682	ZNG1B	0.00145267	0.00330273	2.27356
ENSG00000142188	TMEM50B	0.000989703	0.00326391	3.29787
ENSG00000186431	FCAR	0.000814664	0.00325866	4
ENSG00000222014	RAB6C		0.00325521	*
ENSG00000198502	HLA-DRB5	0.000850472	0.00324726	3.81818
ENSG00000213928	IRF9		0.00323102	*
ENSG00000226761	TAS2R46		0.00322928	*
ENSG00000100926	TM9SF1		0.00321199	*
ENSG00000111266	DUSP16	0.000424197	0.0032038	7.55263
ENSG00000072864	NDE1	0.000776601	0.0031611	4.07042
ENSG00000170175	CHRNB1	0.000632461	0.00308325	4.875
ENSG00000185561	TLCD2	0.000132258	0.00304193	23
ENSG00000262246	CORO7		0.00303529	*
ENSG00000212126	TAS2R50		0.003003	*
ENSG00000183628	DGCR6		0.00298417	*
ENSG00000286019	NOTCH2NLB	0.000515976	0.0029805	5.77642
ENSG00000186399	GOLGA8R	0.00021901	0.00294934	13.4667
ENSG00000160221	GATD3	0.000117641	0.00294102	25
ENSG00000185291	IL3RA		0.00294098	*
ENSG00000169093	ASMTL		0.00293345	*
ENSG00000203880	PCMTD2	0.00128244	0.00289059	2.25397
ENSG00000157349	DDX19B	0.00142413	0.00287016	2.01538
ENSG00000197919	IFNA1		0.00285063	*
ENSG00000196550	FAM72A	0.00109679	0.00280139	2.55417
ENSG00000238083	LRRC37A2	0.000198229	0.00275098	13.8778
ENSG00000204435	CSNK2B		0.00273651	*
ENSG00000178115	GOLGA8Q		0.00272725	*
ENSG00000162078	ZG16B	0.00117874	0.00267895	2.27273
ENSG00000274600	RIMBP3B		0.00264827	*
ENSG00000240053	LY6G5B		0.00263158	*
ENSG00000154359	LONRF1	0.000848772	0.00254632	3
ENSG00000269713	NBPF9	0.00105109	0.00252861	2.40569
ENSG00000183474	GTF2H2C	0.000770768	0.00248359	3.22222
ENSG00000204390	HSPA1L		0.00247175	*
ENSG00000286219	NOTCH2NLC	0.000751121	0.00244114	3.25
ENSG00000104524	PYCR3	0.000609477	0.00243791	4
ENSG00000186448	ZNF197	0.000361732	0.0024063	6.65217
ENSG00000166398	GARRE1	0.00117805	0.00239571	2.03361
ENSG00000206172	HBA1		0.0023753	*
ENSG00000160325	CACFD1	0.000275659	0.00229716	8.33333
ENSG00000241945	PWP2	8.40054e-05	0.00226815	27
ENSG00000254206	NPIPB11	0.000157474	0.00226749	14.3991
ENSG00000173273	TNKS	0.000971586	0.00223465	2.3
ENSG00000254505	CHMP4A		0.00213523	*
ENSG00000147996	ZNG1E	0.000597829	0.00210879	3.52741
ENSG00000270231	NBPF8	0.000658846	0.00209734	3.18336
ENSG00000179304	FAM156B		0.00208647	*
ENSG00000196873	ZNG1C	8.81938e-05	0.00207619	23.5413
ENSG00000198826	ARHGAP11A	8.06549e-05	0.0020567	25.5
ENSG00000196653	ZNF502	0.000178763	0.00205577	11.5
ENSG00000125510	OPRL1	0.000437722	0.0020427	4.66667
ENSG00000145736	GTF2H2	0.000183638	0.00202002	11
ENSG00000183323	CCDC125	0.000930957	0.00201391	2.16327
ENSG00000212124	TAS2R19		0.001998	*
ENSG00000256436	TAS2R31		0.00196078	*
ENSG00000255374	TAS2R43		0.00194932	*
ENSG00000184517	ZFP1	0.00080027	0.00193749	2.42105
ENSG00000261740	BOLA2-SMG1P6		0.00192628	*
ENSG00000198690	FAN1	0.000437687	0.00192202	4.3913
ENSG00000050820	BCAR1	0.000752408	0.0019061	2.53333
ENSG00000100918	REC8	0.000356973	0.00190386	5.33333
ENSG00000204428	LY6G5C	0.00040783	0.00190321	4.66667
ENSG00000181135	ZNF707	0.000237723	0.00190179	8
ENSG00000204520	MICA	0.000837036	0.00186723	2.23077
ENSG00000274512	TBC1D3L	0.000183402	0.00185695	10.125
ENSG00000156650	KAT6B	0.000467026	0.00179589	3.84536
ENSG00000161048	NAPEPLD	0.000220955	0.00176764	8
ENSG00000176681	LRRC37A		0.00176686	*
ENSG00000154328	NEIL2	0.00056478	0.00175082	3.1
ENSG00000213906	LTB4R2		0.00174078	*
ENSG00000273213	H3-7	0.000437331	0.00173474	3.96667
ENSG00000188610	FAM72B	0.00050299	0.00169992	3.37963
ENSG00000085978	ATG16L1	0.000642351	0.00167011	2.6
ENSG00000178917	ZNF852	0.000316676	0.00164672	5.2
ENSG00000258102	MAP1LC3B2	0.000491211	0.00163152	3.32143
ENSG00000227268	KLLN		0.0016	*
ENSG00000125459	MSTO1	0.000657437	0.00158558	2.41176
ENSG00000204427	ABHD16A		0.00158527	*
ENSG00000153165	RGPD3	1.29663e-05	0.00156357	120.587
ENSG00000006530	AGK	0.000769482	0.0015582	2.025
ENSG00000176809	LRRC37A3	0.000520275	0.00154068	2.96127
ENSG00000167608	TMC4	0.000684827	0.00152184	2.22222
ENSG00000105750	ZNF85	0.000181984	0.00149227	8.2
ENSG00000173262	SLC2A14	0.000699425	0.00147727	2.11212
ENSG00000117262	GPR89A	0.000335131	0.00147617	4.40476
ENSG00000187187	ZNF546	0.000270973	0.00146326	5.4
ENSG00000154822	PLCL2	0.000246568	0.00143426	5.8169
ENSG00000160439	RDH13	0.000155362	0.00140447	9.04
ENSG00000243649	CFB		0.00139838	*
ENSG00000197283	SYNGAP1	0.000382038	0.00138122	3.61538
ENSG00000263956	NBPF11	0.000537046	0.0013772	2.5644
ENSG00000196862	RGPD4	3.04637e-05	0.00136639	44.853
ENSG00000107282	APBA1	0.00056772	0.00136416	2.40288
ENSG00000204396	VWA7	0.000681547	0.00136309	2
ENSG00000182162	P2RY8		0.00135381	*
ENSG00000223638	RFPL4A	0.000462535	0.00134906	2.91667
ENSG00000188375	H3-5		0.00134771	*
ENSG00000185829	ARL17A	2.50266e-05	0.00133871	53.4917
ENSG00000185716	MOSMO	0.000112646	0.00132672	11.7778
ENSG00000215126	ZNG1F	0.000117725	0.00131382	11.1601
ENSG00000180574	EIF2S3B	0.000342212	0.00131181	3.83333
ENSG00000261052	SULT1A3		0.00127902	*
ENSG00000248905	FMN1	0.00059417	0.00125824	2.11765
ENSG00000165714	BORCS5	0.000254041	0.00125268	4.93103
ENSG00000188092	GPR89B	0.000138039	0.00123468	8.94444
ENSG00000175265	GOLGA8A	0.000407657	0.00123005	3.01736
ENSG00000270629	NBPF14	0.000262879	0.00120861	4.5976
ENSG00000180616	SSTR2		0.00120451	*
ENSG00000126603	GLIS2	0.000281849	0.00116766	4.14286
ENSG00000140905	GCSH	0.000138408	0.00114187	8.25
ENSG00000242612	DECR2	0.000376329	0.00112899	3
ENSG00000266338	NBPF15	0.000372338	0.00112641	3.02524
ENSG00000229292	RFPL4AL1	0.00023245	0.00112351	4.83333
ENSG00000215252	GOLGA8B	0.000110396	0.00111842	10.131
ENSG00000276023	DUSP14	0.000127065	0.00110123	8.66667
ENSG00000198169	ZNF251	0.000112644	0.00109828	9.75
ENSG00000221855	TAS2R41		0.00108342	*
ENSG00000181404	WASHC1	0.000437784	0.00107421	2.45374
ENSG00000183281	PLGLB1	0.000207329	0.0010712	5.16667
ENSG00000174915	PTDSS2	0.000533259	0.00106652	2
ENSG00000007968	E2F2	8.06614e-05	0.0010486	13
ENSG00000249931	GOLGA8K	7.303e-05	0.00104711	14.3381
ENSG00000007129	CEACAM21	0.000509029	0.00104485	2.05263
ENSG00000161267	BDH1	0.000393453	0.00102298	2.6
ENSG00000051596	THOC3	0.000428057	0.00101021	2.36
ENSG00000215784	FAM72D	0.000119603	0.00100167	8.375
ENSG00000196890	H2BC26		0.0009998	*
ENSG00000105865	DUS4L		0.000997407	*
ENSG00000147059	SPIN2A		0.000946653	*
ENSG00000233381	AK4P3	2.69745e-05	0.000935117	34.6667
ENSG00000139914	FITM1		0.000913242	*
ENSG00000008128	CDK11A	0.0003185	0.000910001	2.85714
ENSG00000288558	DUS4L-BCAP29	0.000151653	0.000909918	6
ENSG00000137310	TCF19	0.000113276	0.000906208	8
ENSG00000268350	FAM156A	1.44781e-05	0.00089764	62
ENSG00000022556	NLRP2	0.000354078	0.000874781	2.47059
ENSG00000228570	NUTM2E	0.000289987	0.000873414	3.0119
ENSG00000260691	ANKRD20A1	0.000136694	0.000872187	6.38056
ENSG00000204532	ZSCAN5C		0.000869505	*
ENSG00000172058	SERF1A		0.000867813	*
ENSG00000161010	MRNIP	0.000258876	0.000862919	3.33333
ENSG00000132394	EEFSEC	0.000254737	0.00085043	3.33846
ENSG00000271425	NBPF10	0.000139997	0.000848434	6.06036
ENSG00000228696	ARL17B	1.14966e-05	0.000843305	73.3524
ENSG00000168255	POLR2J3	0.000345473	0.000839691	2.43056
ENSG00000134030	CTIF	0.000289957	0.00083594	2.88298
ENSG00000183426	NPIPA1	6.83574e-05	0.000830506	12.1495
ENSG00000261247	GOLGA8T		0.000825549	*
ENSG00000169084	DHRSX		0.000810098	*
ENSG00000144649	GASK1A	0.000371576	0.000806769	2.17121
ENSG00000189409	MMP23B		0.000806452	*
ENSG00000125551	PLGLB2	8.7804e-05	0.00080487	9.16667
ENSG00000174500	GCSAM	0.000160888	0.000804441	5
ENSG00000099977	DDT		0.000801362	*
ENSG00000196666	FAM180B		0.000794913	*
ENSG00000196511	TPK1	0.00028612	0.000790732	2.76364
ENSG00000229894	GK3P		0.000790722	*
ENSG00000178809	TRIM73		0.000784535	*
ENSG00000196345	ZKSCAN7	0.000230888	0.000769625	3.33333
ENSG00000173212	MAB21L3		0.000768046	*
ENSG00000179938	GOLGA8J		0.000760223	*
ENSG00000197935	ZNF311	0.000189915	0.000759662	4
ENSG00000205572	SERF1B		0.000755625	*
ENSG00000177710	SLC35G5		0.00074184	*
ENSG00000144199	FAHD2B	0.00026551	0.000737528	2.77778
ENSG00000005001	PRSS22	0.000367647	0.000735294	2
ENSG00000233024	NPIPA9		0.000735286	*
ENSG00000184923	NUTM2A	0.00017452	0.000734439	4.20833
ENSG00000277758	SYT15B	5.29801e-05	0.000732892	13.8333
ENSG00000283528	TCAF2C		0.000732731	*
ENSG00000233816	IFNA13		0.000729927	*
ENSG00000204475	NCR3	0.00024325	0.000729749	3
ENSG00000263513	FAM72C	5.98838e-05	0.000703635	11.75
ENSG00000181218	H2AC25		0.000692761	*
ENSG00000183793	NPIPA5		0.000688831	*
ENSG00000166664	CHRFAM7A	3.00454e-05	0.000678525	22.5833
ENSG00000187994	RINL	0.000287219	0.000670177	2.33333
ENSG00000243627	SMIM34		0.000668449	*
ENSG00000256671	LIMS4		0.000661959	*
ENSG00000256977	LIMS3		0.000661838	*
ENSG00000275395	FCGBP	0.000182321	0.000659159	3.61538
ENSG00000090565	RAB11FIP3	0.000318399	0.000657341	2.06452
ENSG00000104835	SARS2		0.000645286	*
ENSG00000105352	CEACAM4	0.00024817	0.000620424	2.5
ENSG00000111846	GCNT2	5.10409e-05	0.00061249	12
ENSG00000212128	TAS2R13		0.000611247	*
ENSG00000248385	TARM1	0.000261552	0.000610288	2.33333
ENSG00000205670	SMIM11	4.82148e-05	0.000602686	12.5
ENSG00000273136	NBPF26	0.000169261	0.000595898	3.52059
ENSG00000183889	NPIPA9		0.000591962	*
ENSG00000188199	NUTM2B		0.000589314	*
ENSG00000283199	C13orf46		0.000589073	*
ENSG00000235961	PNMA6A		0.000584795	*
ENSG00000196497	IPO4		0.000578035	*
ENSG00000275004	ZNF280B		0.000575634	*
ENSG00000175106	TVP23C	0.00019566	0.000570674	2.91667
ENSG00000241370	RPP21		0.000570451	*
ENSG00000157322	CLEC18A	0.000218229	0.000563759	2.58333
ENSG00000117020	AKT3	0.000239771	0.000562222	2.34483
ENSG00000254093	PINX1	1.3347e-05	0.000560576	42
ENSG00000197165	SULT1A2	0.00019581	0.000554794	2.83333
ENSG00000204176	SYT15		0.000553606	*
ENSG00000104938	CLEC4M	0.000156372	0.000547303	3.5
ENSG00000151062	CACNA2D4	0.000173634	0.000544581	3.13636
ENSG00000132207	SLX1A	0.000271297	0.000542594	2
ENSG00000232629	HLA-DQB2	0.000134517	0.000538068	4
ENSG00000171116	HSFX1		0.000535906	*
ENSG00000268738	HSFX2		0.000535332	*
ENSG00000222018	C21orf140		0.000520833	*
ENSG00000176945	MUC20		0.0005188	*
ENSG00000133460	SLC2A11	0.000101321	0.000506603	5
ENSG00000213760	ATP6V1G2		0.000502134	*
ENSG00000185304	RGPD2		0.000499725	*
ENSG00000213648	SULT1A4		0.000494756	*
ENSG00000143630	HCN3	0.000161486	0.000484457	3
ENSG00000161643	SIGLEC16	0.000160798	0.000482393	3
ENSG00000182545	RNASE10	0.000119804	0.000479214	4
ENSG00000005249	PRKAR2B	0.000222021	0.000478199	2.15385
ENSG00000261794	GOLGA8H	7.28651e-05	0.000463214	6.35714
ENSG00000204882	GPR20		0.000462278	*
ENSG00000204632	HLA-G		0.000458096	*
ENSG00000166896	ATP23	0.000131804	0.000451901	3.42857
ENSG00000224578	HNRNPA1L3	9.60553e-05	0.00044249	4.60661
ENSG00000184786	DYNLT2		0.000435616	*
ENSG00000274419	TBC1D3D		0.00043124	*
ENSG00000214967	NPIPA7		0.000424128	*
ENSG00000278299	TBC1D3C		0.000419461	*
ENSG00000184206	GOLGA6L4		0.000417319	*
ENSG00000217930	PAM16		0.000415662	*
ENSG00000008517	IL32	0.000177567	0.000414324	2.33333
ENSG00000274611	TBC1D3		0.000408082	*
ENSG00000142178	SIK1	7.90639e-05	0.000395319	5
ENSG00000274226	TBC1D3H		0.000393335	*
ENSG00000181408	UTS2R		0.000389367	*
ENSG00000144741	SLC25A26	0.000157167	0.000388989	2.475
ENSG00000129535	NRL	5.50237e-05	0.000385166	7
ENSG00000161640	SIGLEC11	8.20546e-05	0.000369246	4.5
ENSG00000187627	RGPD1		0.000365283	*
ENSG00000196912	ANKRD36B	0.000102866	0.000363459	3.53333
ENSG00000260287	TBC1D3G		0.000358624	*
ENSG00000278599	TBC1D3E		0.000356907	*
ENSG00000253831	ETV3L		0.000343659	*
ENSG00000197253	TPSB2		0.000343407	*
ENSG00000234719	NPIPB2		0.00034203	*
ENSG00000258839	MC1R	0.000112943	0.00033883	3
ENSG00000144792	ZNF660		0.000326021	*
ENSG00000204779	FOXD4L5		0.00032175	*
ENSG00000154839	SKA1	5.22794e-05	0.000313676	6
ENSG00000273513	TBC1D3K		0.000296825	*
ENSG00000221988	PPT2		0.000293055	*
ENSG00000196993	NPIPB9		0.000292395	*
ENSG00000092098	RNF31		0.000286184	*
ENSG00000162825	NBPF20	4.42142e-05	0.000283428	6.41034
ENSG00000275954	TBC1D3F		0.000281964	*
ENSG00000111215	PRR4		0.000275786	*
ENSG00000164741	DLC1	7.29018e-05	0.000272423	3.73684
ENSG00000069869	NEDD4	5.99743e-05	0.000272383	4.54167
ENSG00000274933	TBC1D3I		0.000269611	*
ENSG00000134551	PRH2		0.000267427	*
ENSG00000157335	CLEC18C		0.000267113	*
ENSG00000169992	NLGN2	6.67289e-05	0.000266916	4
ENSG00000255192	NANOGP8		0.000265252	*
ENSG00000274808	TBC1D3B		0.000262597	*
ENSG00000174428	GTF2IRD2B	8.73454e-05	0.000262036	3
ENSG00000267368	UPK3BL1		0.000260146	*
ENSG00000241106	HLA-DOB		0.000259639	*
ENSG00000204681	GABBR1	2.55275e-05	0.000255275	10
ENSG00000165949	IFI27		0.000252972	*
ENSG00000155428	TRIM74		0.000250476	*
ENSG00000204869	IGFL4		0.000250422	*
ENSG00000176695	OR4F17		0.00025005	*
ENSG00000111704	NANOG		0.000242248	*
ENSG00000167393	PPP2R3B		0.000235751	*
ENSG00000196436	NPIPB15		0.000230429	*
ENSG00000144749	LRIG1	8.16553e-05	0.000228635	2.8
ENSG00000215912	TTC34		0.000224641	*
ENSG00000189152	GRAPL		0.000221155	*
ENSG00000244731	C4A		0.000218192	*
ENSG00000230246	SPATA31C1		0.000218126	*
ENSG00000214575	CPEB1	9.46432e-06	0.000217679	23
ENSG00000204410	MSH5		0.000217401	*
ENSG00000204613	TRIM10		0.000215796	*
ENSG00000233232	NPIPB7	6.24727e-05	0.000210073	3.36264
ENSG00000189269	DRICH1	4.18953e-05	0.000209477	5
ENSG00000197978	GOLGA6L9		0.000207062	*
ENSG00000168925	CTRB1		0.000204082	*
ENSG00000187838	PLSCR3		0.000195503	*
ENSG00000167618	LAIR2		0.000195191	*
ENSG00000251322	SHANK3	1.70077e-05	0.000187084	11
ENSG00000163060	TEKT4		0.000185426	*
ENSG00000075790	BCAP29		0.000183959	*
ENSG00000286106	NOTCH2NLR	5.63865e-05	0.000180907	3.20833
ENSG00000186723	OR10H1		0.000179937	*
ENSG00000170379	TCAF2		0.000179673	*
ENSG00000198156	NPIPB6		0.000177935	*
ENSG00000254852	NPIPA2		0.000177863	*
ENSG00000224712	NPIPA3		0.000177848	*
ENSG00000224389	C4B		0.000169713	*
ENSG00000188626	GOLGA8M	2.5125e-05	0.000164409	6.54365
ENSG00000168928	CTRB2		0.000163506	*
ENSG00000204219	TCEA3	6.84322e-05	0.000159675	2.33333
ENSG00000277363	SRCIN1	2.63432e-05	0.000158059	6
ENSG00000197721	CR1L	1.07178e-05	0.000152239	14.2044
ENSG00000161958	FGF11		0.00015006	*
ENSG00000171056	SOX7		0.000148302	*
ENSG00000154319	FAM167A	3.67431e-05	0.000146972	4
ENSG00000091513	TF	1.97625e-05	0.000144925	7.33333
ENSG00000255524	NPIPB8	4.74158e-05	0.000138748	2.92619
ENSG00000151632	AKR1C2	6.61026e-05	0.000132205	2
ENSG00000271383	NBPF19	6.14885e-05	0.000129126	2.1
ENSG00000272636	DOC2B	5.14655e-05	0.000128664	2.5
ENSG00000175344	CHRNA7	8.01346e-06	0.000126212	15.75
ENSG00000104067	TJP1	5.19388e-05	0.000118717	2.28571
ENSG00000250305	TRMT9B	1.16467e-05	0.000116467	10
ENSG00000140279	DUOX2	4.64641e-05	0.00011616	2.5
ENSG00000146904	EPHA1		0.000107718	*
ENSG00000182472	CAPN12		0.000100713	*
ENSG00000178440	TIMM23B-AGAP6	4.31047e-05	0.000100578	2.33333
ENSG00000189430	NCR1		0.00010008	*
ENSG00000141934	PLPP2		9.64972e-05	*
ENSG00000206531	CD200R1L	3.20976e-05	9.62927e-05	3
ENSG00000205236	-		9.11411e-05	*
ENSG00000196275	GTF2IRD2		9.01648e-05	*
ENSG00000288864	ARHGAP11A-SCG5	2.40284e-05	9.01063e-05	3.75
ENSG00000188738	FSIP2		8.90785e-05	*
ENSG00000278662	GOLGA6L10		8.78858e-05	*
ENSG00000205929	C21orf62		8.66927e-05	*
ENSG00000261739	GOLGA8S		8.60328e-05	*
ENSG00000172650	AGAP5		8.3956e-05	*
ENSG00000188152	NUTM2G		8.37311e-05	*
ENSG00000284770	TBCE		8.22726e-05	*
ENSG00000285077	ARHGAP11B		7.98882e-05	*
ENSG00000166923	GREM1		7.37953e-05	*
ENSG00000204301	NOTCH4		6.84369e-05	*
ENSG00000152939	MARVELD2		6.8341e-05	*
ENSG00000198870	STKLD1		6.72721e-05	*
ENSG00000168939	SPRY3	5.88627e-06	6.47489e-05	11
ENSG00000142182	DNMT3L		6.29842e-05	*
ENSG00000196427	NBPF4		6.16799e-05	*
ENSG00000186645	SPDYE17		5.99481e-05	*
ENSG00000262461	SPDYE9		5.98826e-05	*
ENSG00000205755	CRLF2		5.95853e-05	*
ENSG00000214940	NPIPA8		5.90272e-05	*
ENSG00000161328	LRRC56		5.75209e-05	*
ENSG00000054392	HHAT	2.01124e-05	5.7464e-05	2.85714
ENSG00000179826	MRGPRX3		5.70353e-05	*
ENSG00000184616	SPDYE12		5.58697e-05	*
ENSG00000203499	IQANK1		5.30917e-05	*
ENSG00000259529	-		5.28989e-05	*
ENSG00000184489	PTP4A3		4.94328e-05	*
ENSG00000069431	ABCC9		4.93728e-05	*
ENSG00000129204	USP6		4.8021e-05	*
ENSG00000273520	SPDYE8		4.75543e-05	*
ENSG00000181458	TMEM45A		4.71559e-05	*
ENSG00000175985	PLEKHD1	2.13406e-05	4.65937e-05	2.18333
ENSG00000159289	GOLGA6A		4.59571e-05	*
ENSG00000197822	OCLN	1.51948e-05	4.55844e-05	3
ENSG00000124097	HMGB1P1		4.50025e-05	*
ENSG00000171044	XKR6	3.27024e-06	4.25131e-05	13
ENSG00000145002	FAM86B2		4.1684e-05	*
ENSG00000168477	TNXB	1.34805e-05	4.04416e-05	3
ENSG00000269226	TMSB15B		4.04367e-05	*
ENSG00000275976	SPDYE11		4.00814e-05	*
ENSG00000222038	POTEJ		3.93444e-05	*
ENSG00000215186	GOLGA6B		3.91446e-05	*
ENSG00000167195	GOLGA6C		3.85777e-05	*
ENSG00000158955	WNT9B		3.73629e-05	*
ENSG00000151208	DLG5	1.47098e-05	3.67744e-05	2.5
ENSG00000229859	PGA3		3.40449e-05	*
ENSG00000213214	ARHGEF35		3.40275e-05	*
ENSG00000155026	RSPH10B		3.32307e-05	*
ENSG00000050327	ARHGEF5		3.28809e-05	*
ENSG00000133392	MYH11	6.49802e-06	3.24901e-05	5
ENSG00000256713	PGA5		3.24602e-05	*
ENSG00000036828	CASR	9.2626e-06	3.24191e-05	3.5
ENSG00000231887	PRH1	2.88477e-06	3.17325e-05	11
ENSG00000283886	-		3.16294e-05	*
ENSG00000274570	SPDYE10		3.11685e-05	*
ENSG00000260097	SPDYE6		3.11585e-05	*
ENSG00000144063	MALL		3.11023e-05	*
ENSG00000186086	NBPF6		3.081e-05	*
ENSG00000100031	GGT1		2.92449e-05	*
ENSG00000260596	DUX4		2.73943e-05	*
ENSG00000286038	SPDYE13		2.71049e-05	*
ENSG00000173678	SPDYE2B		2.70871e-05	*
ENSG00000242866	STRC		2.59916e-05	*
ENSG00000212127	TAS2R14		2.5623e-05	*
ENSG00000124334	IL9R		2.54046e-05	*
ENSG00000183569	SERHL2		2.4079e-05	*
ENSG00000286014	SPDYE15		2.34866e-05	*
ENSG00000286137	SPDYE14		2.34866e-05	*
ENSG00000175164	ABO		2.3394e-05	*
ENSG00000197168	NEK5	1.04733e-05	2.09466e-05	2
ENSG00000091262	ABCC6		2.02821e-05	*
ENSG00000140478	GOLGA6D		1.92723e-05	*
ENSG00000165805	C12orf50		1.85178e-05	*
ENSG00000165105	RASEF		1.79454e-05	*
ENSG00000165923	AGBL2		1.79218e-05	*
ENSG00000103316	CRYM		1.55741e-05	*
ENSG00000175267	VWA3A		1.55217e-05	*
ENSG00000131019	ULBP3		1.54933e-05	*
ENSG00000140285	FGF7		1.52583e-05	*
ENSG00000151790	TDO2		1.52281e-05	*
ENSG00000169918	OTUD7A		1.39103e-05	*
ENSG00000157551	KCNJ15	6.58727e-06	1.31745e-05	2
ENSG00000136114	THSD1		1.27532e-05	*
ENSG00000133026	MYH10	6.36258e-06	1.27252e-05	2
ENSG00000134184	GSTM1		1.17786e-05	*
ENSG00000259030	FPGT-TNNI3K	5.77771e-06	1.15554e-05	2
ENSG00000169402	RSPH10B2		1.10468e-05	*
ENSG00000284952	-		1.0941e-05	*
ENSG00000166780	BMERB1		1.04958e-05	*
ENSG00000158427	TMSB15B		1.04568e-05	*
ENSG00000168243	GNG4		9.70224e-06	*
ENSG00000132437	DDC		9.3485e-06	*
ENSG00000174607	UGT8		8.39049e-06	*
ENSG00000114790	ARHGEF26		7.30866e-06	*
ENSG00000100320	RBFOX2		6.89446e-06	*
ENSG00000206077	ZDHHC11B		6.72278e-06	*
ENSG00000164675	IQUB		6.03253e-06	*
ENSG00000213366	GSTM2		6.01989e-06	*
ENSG00000105426	PTPRS		5.48495e-06	*
ENSG00000133958	UNC79		5.33822e-06	*
ENSG00000172318	B3GALT1		5.16312e-06	*
ENSG00000133019	CHRM3		4.72691e-06	*
ENSG00000112038	OPRM1		4.23064e-06	*
ENSG00000169213	RAB3B		3.45299e-06	*
ENSG00000106648	GALNTL5		3.14713e-06	*
ENSG00000113327	GABRG2		3.06899e-06	*
ENSG00000106536	POU6F2		2.91157e-06	*
ENSG00000177570	SAMD12		2.88912e-06	*
ENSG00000112182	BACH2		2.7004e-06	*
ENSG00000163092	XIRP2		2.69344e-06	*
ENSG00000033122	LRRC7		1.71226e-06	*
ENSG00000053108	FSTL4		8.01116e-07	*
ENSG00000237515	SHISA9		7.37859e-07	*
ENSG00000167346	MMP26		6.95297e-07	*
ENSG00000176204	LRRTM4		1.07504e-07	*

### Sheet: Suppl.Table4
Supplementary Table 4. Under-quantified genes by Htseq-count for the mouse PE75 RNA-seq library. Gene expression value assigned by HTSeq-count using default parameters (“--nonunique none”) and calculated using the multimapper-aware strategy (see Methods) are presented. The ratio column indicates the ratio between the expression value using multimapper-aware and HTSeq-count strategies. Ratio represented by asterisk (*) indicates that gene expression value of HTSeq-count is zero, but the expression value calculated using multimapper-aware strategy is greater than zero. In total 468 (out of 12,561) of the mouse genes expressed in dendritic cell treated with lipopolysaccharide were under-quantified by HTSeq-count.
Ensembl gene ID	Gene name	Expression value (HTSeq-count)	Expression value (multimapper-aware)	Ratio
ENSMUSG00000062825	Actg1	0.46108	1.49607	3.24471
ENSMUSG00000075014	Gm10800	0.274536	0.584552	2.12924
ENSMUSG00000019505	Ubb	0.24192	0.687812	2.84314
ENSMUSG00000074403	H3c13	0.100616	0.214237	2.12925
ENSMUSG00000026238	Ptma	0.0868038	0.176451	2.03276
ENSMUSG00000023004	Tuba1b	0.0821656	0.255303	3.10717
ENSMUSG00000028495	Rps6	0.0679506	0.151466	2.22906
ENSMUSG00000068240	Gm11808	0.055666	0.190027	3.41369
ENSMUSG00000008348	Ubc	0.0483833	0.535284	11.0634
ENSMUSG00000062727	H2bc12	0.0421053	0.0907895	2.15625
ENSMUSG00000017778	Cox7c	0.0287356	0.0575511	2.00278
ENSMUSG00000060743	H3f3a	0.027229	0.0581293	2.13483
ENSMUSG00000069306	Hist1h4m	0.0249377	0.0537545	2.15556
ENSMUSG00000011752	Pgam1	0.0228588	0.0800802	3.50325
ENSMUSG00000058443	Rpl10-ps3	0.0221643	0.170708	7.70196
ENSMUSG00000069302	H2ac12	0.019802	0.0675999	3.4138
ENSMUSG00000071478	H2ac7	0.0192644	0.0685578	3.55877
ENSMUSG00000035242	Oaz1	0.0189825	0.0394837	2.08
ENSMUSG00000069301	H2ac11	0.018595	0.0744885	4.00583
ENSMUSG00000101355	H3c10	0.0170732	0.0476132	2.78878
ENSMUSG00000015750	Aph1a	0.0155129	0.035502	2.28856
ENSMUSG00000069305	Hist1h4n	0.013986	0.0677286	4.84259
ENSMUSG00000072235	Tuba1a	0.0139679	0.0454992	3.25741
ENSMUSG00000057762	Gm6169	0.0136054	0.0839002	6.16667
ENSMUSG00000089942	Pira2	0.0134725	0.0434338	3.22389
ENSMUSG00000102037	Bcl2a1a	0.0134082	0.0270278	2.01577
ENSMUSG00000063694	Cycs	0.0128302	0.0300839	2.34477
ENSMUSG00000043091	Tuba1c	0.0114369	0.050582	4.4227
ENSMUSG00000026064	Ptp4a1	0.0112135	0.0509622	4.54472
ENSMUSG00000067455	H4c11	0.0103493	0.0249702	2.41275
ENSMUSG00000058258	Idi1	0.00906475	0.0474101	5.23016
ENSMUSG00000061104	Sap18b	0.00888325	0.034264	3.85714
ENSMUSG00000021591	Glrx	0.00874976	0.0177912	2.03333
ENSMUSG00000042079	Hnrnpf	0.00830105	0.0218627	2.63373
ENSMUSG00000056234	Ncoa4	0.00825413	0.0241871	2.9303
ENSMUSG00000062382	Ftl1-ps1	0.00731835	0.128703	17.5863
ENSMUSG00000072812	Ahnak2	0.00653251	0.0155599	2.38191
ENSMUSG00000058126	Tpm3-rs7	0.00652377	0.0708295	10.8571
ENSMUSG00000058927	Gm10053	0.00634921	0.0334215	5.26389
ENSMUSG00000023861	Mpc1	0.00555668	0.0113167	2.03659
ENSMUSG00000074417	Gm14548	0.00547629	0.0153934	2.81092
ENSMUSG00000001964	Emd	0.0053928	0.0180003	3.33784
ENSMUSG00000029390	Tmed2	0.00530017	0.0367954	6.94231
ENSMUSG00000069270	H2ac6	0.00483676	0.0105753	2.18645
ENSMUSG00000004455	Ppp1cc	0.00435422	0.0106894	2.45495
ENSMUSG00000069892	9930111J21Rik2	0.00390183	0.00993553	2.54638
ENSMUSG00000035150	Eif2s3x	0.00389153	0.0177396	4.55851
ENSMUSG00000074419	Gm15448	0.0034808	0.00777436	2.2335
ENSMUSG00000070605	Zfp992	0.00347924	0.011019	3.16706
ENSMUSG00000075232	Amd1	0.00346232	0.00716791	2.07026
ENSMUSG00000093904	Tomm20	0.00342624	0.00810437	2.36538
ENSMUSG00000074781	Ube2n	0.00311353	0.00837375	2.68947
ENSMUSG00000020224	Llph	0.00308418	0.00725689	2.35294
ENSMUSG00000059040	Eno1b	0.00292493	0.0867728	29.6667
ENSMUSG00000068479	Mfap1a	0.00291446	0.00835367	2.86628
ENSMUSG00000042165	Gm9774	0.00287563	0.0115025	4
ENSMUSG00000029836	Cbx3	0.00277278	0.00829337	2.99099
ENSMUSG00000040158	Tax1bp3	0.00263201	0.00707353	2.6875
ENSMUSG00000050799	H2bc1	0.00261097	0.0167599	6.41905
ENSMUSG00000078974	Sec61g	0.00251446	0.00507082	2.01667
ENSMUSG00000078249	Hmga1b	0.00246154	0.0523077	21.25
ENSMUSG00000071533	Pcnp	0.00222281	0.00500133	2.25
ENSMUSG00000096201	Gm10715	0.00208478	0.00644605	3.09195
ENSMUSG00000103034	Gm8797	0.00204499	0.126298	61.7595
ENSMUSG00000060860	Ube2s	0.00199512	0.00515407	2.58333
ENSMUSG00000060550	H2-Q7	0.0019489	0.00562499	2.88624
ENSMUSG00000027236	Eif3j1	0.0018537	0.00372522	2.00962
ENSMUSG00000052031	Tagap1	0.00179007	0.00390561	2.18182
ENSMUSG00000070713	Gm10282	0.00173913	0.0395217	22.725
ENSMUSG00000043424	Eif3j2	0.00168209	0.0258621	15.375
ENSMUSG00000067925	Rtl8a	0.00167504	0.0117253	7
ENSMUSG00000078502	Gm13212	0.00164265	0.00370785	2.25724
ENSMUSG00000067924	Rtl8b	0.0016247	0.00649878	4
ENSMUSG00000069893	9930111J21Rik1	0.00162416	0.00700995	4.31605
ENSMUSG00000061474	Mrps36	0.00160846	0.00375306	2.33333
ENSMUSG00000020738	Sumo2	0.00151814	0.0119208	7.85226
ENSMUSG00000091028	Gm10722	0.00142045	0.00668893	4.70901
ENSMUSG00000095687	Rnaset2a	0.00137817	0.00456327	3.31111
ENSMUSG00000067916	Zfp991	0.00133907	0.00476523	3.5586
ENSMUSG00000066551	Hmgb1	0.00129185	0.00262848	2.03466
ENSMUSG00000015217	Hmgb3	0.00126103	0.00273224	2.16667
ENSMUSG00000021866	Anxa11	0.00125426	0.00297363	2.37083
ENSMUSG00000049047	Armcx3	0.00123457	0.00781893	6.33333
ENSMUSG00000038489	Polr2l	0.00122249	0.00290342	2.375
ENSMUSG00000026492	Tfb2m	0.00115309	0.00241599	2.09524
ENSMUSG00000071497	Nutf2-ps1	0.00111111	0.0509259	45.8333
ENSMUSG00000048222	Mfap1b	0.00108444	0.00460888	4.25
ENSMUSG00000021131	Erh	0.00106599	0.00314953	2.95455
ENSMUSG00000078139	AK157302	0.00104004	0.00962038	9.25
ENSMUSG00000044712	Slc38a6	0.00101085	0.00475848	4.7074
ENSMUSG00000045996	Polr2k	0.001	0.0025	2.5
ENSMUSG00000066107	Gm12666	0.000995025	0.0039801	4
ENSMUSG00000028568	Btf3l4	0.000983488	0.00258813	2.63158
ENSMUSG00000038717	Atp5l	0.000977398	0.003146	3.21875
ENSMUSG00000095280	Gm21738	0.000976245	0.00280007	2.8682
ENSMUSG00000048087	Gm4737	0.000956023	0.0117113	12.25
ENSMUSG00000063953	Amd2	0.000932546	0.010802	11.5833
ENSMUSG00000027597	Ahcy	0.000921841	0.00210707	2.28571
ENSMUSG00000008450	Nutf2	0.000906667	0.00372444	4.10784
ENSMUSG00000037772	Mrpl23	0.000868379	0.00254311	2.92857
ENSMUSG00000072476	Gm9008	0.00085034	0.00297619	3.5
ENSMUSG00000096519	Gm10721	0.000830565	0.00920717	11.0854
ENSMUSG00000020255	D10Wsu102e	0.000802906	0.00177828	2.2148
ENSMUSG00000035399	Oser1	0.000794702	0.00206623	2.6
ENSMUSG00000074677	Sirpb1c	0.000786767	0.00160944	2.04563
ENSMUSG00000078154	Gm12184	0.000763942	0.0315763	41.3333
ENSMUSG00000075000	Nrbf2	0.000752041	0.0015578	2.07143
ENSMUSG00000029394	Cdk2ap1	0.000735918	0.00449099	6.10256
ENSMUSG00000023087	Noct	0.000735375	0.00879475	11.9595
ENSMUSG00000036104	Rab3gap1	0.000732406	0.00151882	2.07374
ENSMUSG00000026536	Ifi211	0.00071852	0.0018462	2.56944
ENSMUSG00000066861	Oas1g	0.000697411	0.00169994	2.4375
ENSMUSG00000034333	Zbed4	0.000669589	0.00197833	2.95455
ENSMUSG00000024026	Glo1	0.0006677	0.00138309	2.07143
ENSMUSG00000048007	Timm8a1	0.0006509	0.00488175	7.5
ENSMUSG00000039985	Sinhcaf	0.000629129	0.0017301	2.75
ENSMUSG00000079108	Srp54c	0.000623738	0.00840709	13.4786
ENSMUSG00000045136	Tubb2b	0.000537924	0.00430339	8
ENSMUSG00000078606	Gm4070	0.000509961	0.0185257	36.3277
ENSMUSG00000075054	Yae1d1	0.00049921	0.00141443	2.83333
ENSMUSG00000071748	Gm14698	0.000473373	0.0188166	39.75
ENSMUSG00000046667	Rbm12b1	0.000463894	0.00548941	11.8333
ENSMUSG00000022674	Ube2v2	0.000457708	0.00157528	3.44167
ENSMUSG00000028175	Depdc1a	0.000405538	0.000854528	2.10714
ENSMUSG00000090093	Gm14399	0.000399393	0.00125387	3.13943
ENSMUSG00000094724	Rnaset2b	0.000393459	0.00403295	10.25
ENSMUSG00000095990	Zfp97	0.000393453	0.000936231	2.37952
ENSMUSG00000104713	Gbp6	0.000391372	0.000978431	2.5
ENSMUSG00000090894	Olfr110	0.000387647	0.00251971	6.5
ENSMUSG00000024726	Carnmt1	0.000384235	0.00194862	5.07143
ENSMUSG00000039307	Hexdc	0.000384151	0.000826447	2.15136
ENSMUSG00000090877	Hspa1b	0.000356888	0.000773257	2.16667
ENSMUSG00000063245	Zfp993	0.000317803	0.00198282	6.23915
ENSMUSG00000095028	Sirpb1b	0.000315203	0.000737575	2.34
ENSMUSG00000015127	Unkl	0.000304044	0.000629805	2.07143
ENSMUSG00000054203	Ifi205	0.000302847	0.000741975	2.45
ENSMUSG00000073471	Rsph3a	0.000292312	0.00106694	3.65
ENSMUSG00000045868	Gvin1	0.000289263	0.0186518	64.4802
ENSMUSG00000078921	Tgtp2	0.000285225	0.000641757	2.25
ENSMUSG00000034173	Zbed5	0.000253165	0.00175949	6.95
ENSMUSG00000075408	Smim41	0.000237304	0.000474608	2
ENSMUSG00000078870	Gm14410	0.000217694	0.000695167	3.19332
ENSMUSG00000040165	Cd209c	0.000206555	0.000826219	4
ENSMUSG00000078496	Zfp982	0.000189852	0.000490452	2.58333
ENSMUSG00000053178	Mterf1b	0.000189251	0.000378501	2
ENSMUSG00000036552	Ermard	0.00018429	0.00116717	6.33333
ENSMUSG00000049235	Gm7324	0.00017094	0.00125356	7.33333
ENSMUSG00000026999	Nup35	0.000167987	0.000383969	2.28571
ENSMUSG00000078878	Gm14305	0.000148313	0.000778743	5.25068
ENSMUSG00000067768	Xlr4b	0.000123153	0.000266831	2.16667
ENSMUSG00000079845	Xlr4a	0.000122956	0.000327882	2.66667
ENSMUSG00000074521	Gm14327	0.000115101	0.000544536	4.73093
ENSMUSG00000068417	Pnp2	0.000114194	0.00253131	22.1667
ENSMUSG00000078922	Tgtp1	0.000113058	0.00062182	5.5
ENSMUSG00000078597	Cyp4a12b	0.000109449	0.000419555	3.83333
ENSMUSG00000095677	Dynlt1f	0.00010755	0.000966158	8.98333
ENSMUSG00000004359	Spic	9.76276e-05	0.000292883	3
ENSMUSG00000054626	Xlr	9.7144e-05	0.000218574	2.25
ENSMUSG00000050876	Spata31d1a	9.50209e-05	0.000190042	2
ENSMUSG00000023806	Rsph3b	9.03567e-05	0.000869683	9.625
ENSMUSG00000078867	Gm14418	8.93176e-05	0.000267953	3
ENSMUSG00000039958	Etfbkmt	8.83236e-05	0.000264971	3
ENSMUSG00000078875	Gm14419	8.45237e-05	0.000693229	8.20159
ENSMUSG00000035299	Mid1	8.11139e-05	0.000225923	2.78526
ENSMUSG00000022863	Btg3	6.73325e-05	0.000145887	2.16667
ENSMUSG00000062480	Acat3	5.95699e-05	0.000575842	9.66667
ENSMUSG00000095609	Gm21188	5.68537e-05	0.000644342	11.3333
ENSMUSG00000096856	Gm10778	5.46388e-05	0.000573708	10.5
ENSMUSG00000047295	Smgc	4.31537e-05	0.000129461	3
ENSMUSG00000052477	C130026I21Rik	3.9586e-05	9.45266e-05	2.38788
ENSMUSG00000096696	Zfp960	3.91926e-05	0.000526301	13.4286
ENSMUSG00000059810	Rgs3	3.46851e-05	0.000183831	5.3
ENSMUSG00000059639	Clec4a4	2.96402e-05	0.000128441	4.33333
ENSMUSG00000048108	Tmem72	2.64201e-05	0.00365258	138.25
ENSMUSG00000066007	Zfp600	2.38487e-05	9.28396e-05	3.89286
ENSMUSG00000032263	Bckdhb	2.00909e-05	5.02273e-05	2.5
ENSMUSG00000063364	3300002I08Rik	1.92938e-05	6.75285e-05	3.5
ENSMUSG00000093954	Gm16867	1.43002e-05	0.00032533	22.75
ENSMUSG00000027364	Usp50	1.34456e-05	3.36139e-05	2.5
ENSMUSG00000097148	Gm3839	1.31595e-05	0.00221372	168.223
ENSMUSG00000030650	Tmc5	1.28553e-05	0.000205685	16
ENSMUSG00000030313	Dennd5b	8.80212e-06	2.64064e-05	3
ENSMUSG00000032418	Me1	8.72737e-06	3.49095e-05	4
ENSMUSG00000027217	Tspan18	7.53324e-06	2.63663e-05	3.5
ENSMUSG00000078598	Skint5	1.91713e-06	5.7514e-06	3
ENSMUSG00000000579	Dynlt1c		0.00215764	*
ENSMUSG00000005268	Prlr		5.81591e-06	*
ENSMUSG00000009545	Kcnq1		6.23675e-06	*
ENSMUSG00000010651	Acaa1b		0.000882029	*
ENSMUSG00000011154	Cfap161		9.6251e-06	*
ENSMUSG00000014852	Adamts13		2.76152e-05	*
ENSMUSG00000019848	Popdc3		3.26555e-06	*
ENSMUSG00000020900	Myh10		1.1993e-05	*
ENSMUSG00000021867	Tmem254b		0.00433007	*
ENSMUSG00000022066	Entpd4b		0.00135677	*
ENSMUSG00000025202	Scd3		2.45417e-05	*
ENSMUSG00000025815	Dhtkd1		0.000159786	*
ENSMUSG00000026090	2010300C02Rik		9.22441e-06	*
ENSMUSG00000026401	Cd55b		1.45045e-05	*
ENSMUSG00000028391	Wdr31		0.000247269	*
ENSMUSG00000028524	Sgip1		1.30561e-05	*
ENSMUSG00000029636	Wasf3		1.12829e-05	*
ENSMUSG00000030510	Cers3		2.49417e-05	*
ENSMUSG00000031362	Xlr4c		0.000141213	*
ENSMUSG00000031972	Acta1		0.000335345	*
ENSMUSG00000033036	Gm7879		0.00194049	*
ENSMUSG00000033405	Nudt15		0.000153244	*
ENSMUSG00000035694	Caps2		9.66613e-05	*
ENSMUSG00000038155	Gstp2		0.00159754	*
ENSMUSG00000038598	Shoc1		1.31261e-06	*
ENSMUSG00000038729	Pakap		1.11528e-05	*
ENSMUSG00000040181	Fmo1		4.58852e-05	*
ENSMUSG00000043013	Onecut1		3.34896e-05	*
ENSMUSG00000043633	Fam221b		5.25045e-05	*
ENSMUSG00000044519	Zfp488		0.000598598	*
ENSMUSG00000045007	Tubg2		0.000255102	*
ENSMUSG00000047565	Acot10		0.000651042	*
ENSMUSG00000047759	Hs3st3a1		3.42822e-05	*
ENSMUSG00000048703	Speer4b		2.87406e-05	*
ENSMUSG00000048827	Pkd1l3		1.67031e-05	*
ENSMUSG00000049230	Gm9833		0.00190797	*
ENSMUSG00000051940	5031410I06Rik		0.00011453	*
ENSMUSG00000052616	Terb1		1.5825e-05	*
ENSMUSG00000053916	Nanp		0.000978071	*
ENSMUSG00000054385	Ceacam2		0.000419903	*
ENSMUSG00000054931	Zkscan4		7.57576e-05	*
ENSMUSG00000055746	Magea2		7.52276e-06	*
ENSMUSG00000056018	Ccdc7b		9.43412e-05	*
ENSMUSG00000056300	Zfp981		8.92029e-06	*
ENSMUSG00000056673	Kdm5d		1.69497e-05	*
ENSMUSG00000058019	Ces5a		1.56394e-05	*
ENSMUSG00000058186	Zfp980		3.45618e-05	*
ENSMUSG00000058717	Lypd11		4.20698e-05	*
ENSMUSG00000059149	Mfsd4a		5.52413e-06	*
ENSMUSG00000060034	Ctf2		1.77809e-05	*
ENSMUSG00000060170	Olfr1371		0.000356506	*
ENSMUSG00000061825	Ces2c		6.74309e-05	*
ENSMUSG00000062464	Cyp4f37		0.000268908	*
ENSMUSG00000063412	Gm10131		0.0278912	*
ENSMUSG00000063779	Chil4		0.000157259	*
ENSMUSG00000063954	H2ac19		0.185413	*
ENSMUSG00000064354	mt-Co2		9.92313	*
ENSMUSG00000064356	mt-Atp8		0.724138	*
ENSMUSG00000064357	mt-Atp6		14.1711	*
ENSMUSG00000064358	mt-Co3		6.70115	*
ENSMUSG00000064360	mt-Nd3		1.58213	*
ENSMUSG00000065947	mt-Nd4l		0.962838	*
ENSMUSG00000066009	Zfp987		1.70515e-05	*
ENSMUSG00000066366	Serpina1a		5.01354e-05	*
ENSMUSG00000066721	Zfp575		8.76501e-05	*
ENSMUSG00000066878	Gm10184		0.0181178	*
ENSMUSG00000067235	H2-Q10		5.58784e-05	*
ENSMUSG00000067919	Rex2		8.98726e-05	*
ENSMUSG00000068877	Selenbp2		0.000230266	*
ENSMUSG00000069117	Rps18-ps6		0.00824405	*
ENSMUSG00000069303	Hist1h2br		0.0343572	*
ENSMUSG00000069307	Hist1h2bq		0.0313187	*
ENSMUSG00000069308	Hist1h2bp		0.00413835	*
ENSMUSG00000069515	Lyz1		0.00210346	*
ENSMUSG00000069607	Cd300ld3		0.000418316	*
ENSMUSG00000069609	Cd300ld4		0.000179216	*
ENSMUSG00000069720	4930572O03Rik		0.000104756	*
ENSMUSG00000069721	Krtap3-2		0.000485437	*
ENSMUSG00000069722	Krtap3-3		0.000680272	*
ENSMUSG00000070369	Itgad		0.000194412	*
ENSMUSG00000070501	Ifi214		0.000800493	*
ENSMUSG00000070908	Gm13288		1.66272e-05	*
ENSMUSG00000072676	Tmem254a		0.00661025	*
ENSMUSG00000072680	Tmem254c		0.00826542	*
ENSMUSG00000072726	Gm5797		0.000148686	*
ENSMUSG00000072822	BC061212		5.37349e-05	*
ENSMUSG00000073079	Srp54a		0.00184257	*
ENSMUSG00000073117	Gm7347		0.000114462	*
ENSMUSG00000073208	Speer4c		0.000104822	*
ENSMUSG00000073402	Gm8909		0.000160126	*
ENSMUSG00000073876	Gm13305		0.000768364	*
ENSMUSG00000074028	Slc22a13		6.20194e-05	*
ENSMUSG00000074268	Amy2a5		2.14427e-05	*
ENSMUSG00000074527	Gm14296		0.000736544	*
ENSMUSG00000074529	Zfp972		3.20696e-06	*
ENSMUSG00000074564	Gm10720		0.00144408	*
ENSMUSG00000074735	Gm21994		0.0083877	*
ENSMUSG00000075046	Duxf3		0.00148368	*
ENSMUSG00000075272	Ttc30a2		0.000377229	*
ENSMUSG00000078213	Btbd35f4		0.000326613	*
ENSMUSG00000078218	Btbd35f3		0.000220303	*
ENSMUSG00000078240	Gm3550		0.000424399	*
ENSMUSG00000078324	Btbd35f14		0.000194935	*
ENSMUSG00000078497	Zfp978		1.68345e-05	*
ENSMUSG00000078552	Dcdc2b		0.000168748	*
ENSMUSG00000078735	Il11ra2		0.000563409	*
ENSMUSG00000078746	Fam205a4		5.74911e-05	*
ENSMUSG00000078864	Gm14322		0.000178827	*
ENSMUSG00000078876	Gm14408		1.27779e-05	*
ENSMUSG00000078879	Zfp973		0.000244551	*
ENSMUSG00000078880	Gm14308		0.000832132	*
ENSMUSG00000078881	Gm14434		0.00133834	*
ENSMUSG00000078886	Gm2026		0.00136713	*
ENSMUSG00000078887	Gm6710		0.00119454	*
ENSMUSG00000078889	Gm14288		0.00140059	*
ENSMUSG00000078894	2210418O10Rik		0.000872156	*
ENSMUSG00000078895	Gm11009		3.84852e-05	*
ENSMUSG00000078896	Zfp965		0.00170007	*
ENSMUSG00000078897	Gm4724		0.00108556	*
ENSMUSG00000078898	Zfp968		0.00169396	*
ENSMUSG00000078899	Gm4631		0.00348538	*
ENSMUSG00000078901	Gm14440		0.00161893	*
ENSMUSG00000078903	Gm14391		0.00213457	*
ENSMUSG00000079008	Gm14124		3.91144e-05	*
ENSMUSG00000079015	Serpina1c		5.01958e-05	*
ENSMUSG00000079018	Ly6c1		0.000138543	*
ENSMUSG00000079031	BB287469		0.000121981	*
ENSMUSG00000079247	Gm13691		0.00012978	*
ENSMUSG00000079362	Gm43302		1.90384e-05	*
ENSMUSG00000079389	Gm3149		0.000325907	*
ENSMUSG00000079457	Gm7609		7.05567e-05	*
ENSMUSG00000079492	Gm11127		0.000517504	*
ENSMUSG00000079507	H2-Q1		0.000423709	*
ENSMUSG00000079577	Gm14692		0.000140819	*
ENSMUSG00000079578	Gm1140		4.68955e-05	*
ENSMUSG00000079707	Tcte3		0.000186012	*
ENSMUSG00000079710	Gm3448		9.47177e-05	*
ENSMUSG00000081058	H3c15		0.232908	*
ENSMUSG00000086147	Zfp989		5.3251e-05	*
ENSMUSG00000087119	Atg4a-ps		0.00236518	*
ENSMUSG00000089722	Cd300ld5		0.00032514	*
ENSMUSG00000089753	Cd300ld2		2.43867e-05	*
ENSMUSG00000089756	Zfp966		0.00123425	*
ENSMUSG00000089951	Zfp968-ps		0.000887028	*
ENSMUSG00000090145	Ugt1a6b		4.31962e-06	*
ENSMUSG00000090166	Ear10		0.0220501	*
ENSMUSG00000090210	Itga10		5.28123e-05	*
ENSMUSG00000090215	Trim34b		0.000313704	*
ENSMUSG00000090363	Gm3512		2.37846e-05	*
ENSMUSG00000090404	Gm8362		5.91786e-05	*
ENSMUSG00000090451	Gm6133		0.000439986	*
ENSMUSG00000090505	Gm3486		4.75919e-05	*
ENSMUSG00000090854	Gm4340		0.000129239	*
ENSMUSG00000091148	Gm3182		5.92979e-05	*
ENSMUSG00000091700	Gm7876		5.92417e-05	*
ENSMUSG00000091779	Gm21293		1.49955e-05	*
ENSMUSG00000091971	Hspa1a		0.00022477	*
ENSMUSG00000092019	Gm4027		0.000122369	*
ENSMUSG00000092243	Gm7030		4.17245e-05	*
ENSMUSG00000093805	Gal3st2b		2.05432e-05	*
ENSMUSG00000093917	Vmn1r254		0.00163577	*
ENSMUSG00000093931	Amy2a3		2.15573e-05	*
ENSMUSG00000093962	Gm11756		7.67668e-05	*
ENSMUSG00000093973	Mrgpra2a		7.74863e-06	*
ENSMUSG00000093996	Fam205a3		5.75109e-05	*
ENSMUSG00000094030	Gm21833		0.00133422	*
ENSMUSG00000094043	Gm7971		5.52178e-05	*
ENSMUSG00000094066	Fam205a2		5.9577e-05	*
ENSMUSG00000094076	Gm4767		0.0010137	*
ENSMUSG00000094081	Gm20826		0.000498688	*
ENSMUSG00000094103	Fam177a2		0.00293108	*
ENSMUSG00000094116	Gm11237		0.000120137	*
ENSMUSG00000094125	Gm13698		0.00012978	*
ENSMUSG00000094144	Gm21312		0.00012992	*
ENSMUSG00000094163	Tdpoz5		0.000489237	*
ENSMUSG00000094248	Hist1h2ao		0.406407	*
ENSMUSG00000094271	Gm13290		4.89876e-05	*
ENSMUSG00000094273	Btbd35f17		0.000166002	*
ENSMUSG00000094307	Btbd35f28		7.92563e-05	*
ENSMUSG00000094336	Gm13693		0.00012978	*
ENSMUSG00000094378	Gm15097		2.96061e-06	*
ENSMUSG00000094472	Gm21897		0.0253502	*
ENSMUSG00000094475	Gm11007		0.000588523	*
ENSMUSG00000094484	Gm21244		0.000224852	*
ENSMUSG00000094558	Btbd35f11		0.000248419	*
ENSMUSG00000094560	A430089I19Rik		5.52048e-05	*
ENSMUSG00000094596	Btbd35f20		0.000248419	*
ENSMUSG00000094622	Gm3055		3.52858e-05	*
ENSMUSG00000094648	Gm13287		8.64435e-05	*
ENSMUSG00000094649	Gm7102		0.000924214	*
ENSMUSG00000094651	Gal3st2		3.29207e-05	*
ENSMUSG00000094714	Gm16430		2.69146e-05	*
ENSMUSG00000094777	Hist1h2ap		0.214077	*
ENSMUSG00000094804	Gm21977		0.000212237	*
ENSMUSG00000094860	Btbd35f27		5.28484e-05	*
ENSMUSG00000094876	Btbd35f18		5.23898e-05	*
ENSMUSG00000094885	Ott		1.9571e-06	*
ENSMUSG00000094929	Gm3526		0.000187322	*
ENSMUSG00000094932	Gm2007		0.000851481	*
ENSMUSG00000094941	Gm15093		3.8313e-06	*
ENSMUSG00000095015	Gm16434		0.000106428	*
ENSMUSG00000095022	Gm20765		9.61409e-05	*
ENSMUSG00000095029	Gm36079		0.0131119	*
ENSMUSG00000095048	Gm11239		9.54266e-05	*
ENSMUSG00000095082	Gm15091		2.88504e-06	*
ENSMUSG00000095101	Gm13285		3.24237e-05	*
ENSMUSG00000095186	Gm10718		0.00259813	*
ENSMUSG00000095190	Gm10668		4.09903e-05	*
ENSMUSG00000095199	Zfp967		0.000677199	*
ENSMUSG00000095226	Gm10377		4.6134e-05	*
ENSMUSG00000095251	Tdpoz7		0.00244618	*
ENSMUSG00000095315	Gm10130		9.68242e-06	*
ENSMUSG00000095341	Gm428		9.54266e-05	*
ENSMUSG00000095363	Gm4567		4.09903e-05	*
ENSMUSG00000095384	1700001F09Rik		4.60575e-05	*
ENSMUSG00000095463	Entpd4		0.0018884	*
ENSMUSG00000095503	Gm3147		5.52565e-05	*
ENSMUSG00000095518	Gm8068		0.00021243	*
ENSMUSG00000095528	Gm10375		4.64166e-05	*
ENSMUSG00000095545	Zfp969		0.000727543	*
ENSMUSG00000095547	Gm10719		0.00157588	*
ENSMUSG00000095595	Fam177a		0.0110585	*
ENSMUSG00000095621	Gm15085		3.11201e-06	*
ENSMUSG00000095648	Gm2004		0.000435236	*
ENSMUSG00000095686	Gm3099		0.000106441	*
ENSMUSG00000095716	Btbd35f10		0.000249438	*
ENSMUSG00000095806	Vmn1r244		0.000545256	*
ENSMUSG00000095824	Gm13697		0.00012978	*
ENSMUSG00000095891	Gm10717		0.00172235	*
ENSMUSG00000095934	Btbd35f13		0.000194935	*
ENSMUSG00000095935	Gm11238		4.91514e-06	*
ENSMUSG00000095954	Gm3183		0.000100241	*
ENSMUSG00000096045	Gm21698		0.000115811	*
ENSMUSG00000096066	Gm10424		5.52307e-05	*
ENSMUSG00000096139	Gm7978		5.38575e-05	*
ENSMUSG00000096194	Btbd35f2		0.000462429	*
ENSMUSG00000096197	4930555G01Rik		2.90225e-05	*
ENSMUSG00000096230	Gm16429		5.52307e-05	*
ENSMUSG00000096255	Dynlt1b		0.00121011	*
ENSMUSG00000096283	Gm6176		4.09836e-05	*
ENSMUSG00000096333	Gm13871		0.000153002	*
ENSMUSG00000096337	Gm13694		0.00012978	*
ENSMUSG00000096385	Gm11168		0.00572552	*
ENSMUSG00000096399	Vmn2r35		9.8865e-06	*
ENSMUSG00000096468	Gm16405		2.69146e-05	*
ENSMUSG00000096484	Gm13696		0.00012978	*
ENSMUSG00000096530	Gm11758		0.000111782	*
ENSMUSG00000096569	Amy2a2		2.15462e-05	*
ENSMUSG00000096582	Gm13289		8.64435e-05	*
ENSMUSG00000096591	Gm13272		1.92901e-05	*
ENSMUSG00000096644	Magea1		0.000451671	*
ENSMUSG00000096700	Gm11236		2.47525e-05	*
ENSMUSG00000096718	Zfp781		3.5003e-05	*
ENSMUSG00000096719	Mrgpra2b		3.07427e-06	*
ENSMUSG00000096729	Gm13695		0.00012978	*
ENSMUSG00000096736	Gm17535		0.00154468	*
ENSMUSG00000096750	Gm11757		0.000153002	*
ENSMUSG00000096770	Amy2a4		2.15406e-05	*
ENSMUSG00000096795	Zfp433		0.000594666	*
ENSMUSG00000096834	Gm15127		3.10551e-06	*
ENSMUSG00000096869	Gm6676		0.000106416	*
ENSMUSG00000096915	Btbd35f6		0.000256699	*
ENSMUSG00000097427	Gm6763		0.000129867	*
ENSMUSG00000097550	Gm21304		0.000129867	*
ENSMUSG00000097878	Gm8764		0.00012992	*
ENSMUSG00000098470	C1rb		0.000275811	*
ENSMUSG00000099420	Gm13279		8.64435e-05	*
ENSMUSG00000099518	Gm13275		8.64435e-05	*
ENSMUSG00000099545	Gm13276		8.64435e-05	*
ENSMUSG00000099711	Btbd35f21		7.99501e-05	*
ENSMUSG00000100234	Gm13277		8.64435e-05	*
ENSMUSG00000100505	Gm13283		3.24015e-05	*
ENSMUSG00000101163	Gm13278		8.64435e-05	*
ENSMUSG00000101294	Btbd35f15		0.000253994	*
ENSMUSG00000101381	Btbd35f16		0.000618718	*
ENSMUSG00000101436	Gm5157		9.55344e-05	*
ENSMUSG00000101500	Btbd35f12		0.000255193	*
ENSMUSG00000104824	Gm21663		0.000116338	*
ENSMUSG00000105096	Gbp10		4.19569e-05	*
ENSMUSG00000106631	Gm42669		0.000109627	*
ENSMUSG00000107392	Gm7792		8.10964e-05	*
ENSMUSG00000107645	Olfr1380		3.71154e-05	*
ENSMUSG00000110105	Gm45844		6.1282e-05	*

### Sheet: Suppl.Table5
Supplementary Table 5. Description of parameters used. Experiment type column describes the type of experiment used, with “both” meaning ChIP-seq and RNA-seq. Tools, respective versions and parameters used are described. The explanation of the action adopted by the tools using the parameters used is also described.
Experiment type	Tool	Parameters	Action
ChIP-seq	Cutadapt 2.8	-a AGATCGGAAGAG	Trims the adapter containing the specific sequence
	Trimmomatic v0.39	SE ILLUMINACLIP:TruSeq3-SE.fa:2:30:10 LEADING:3 TRAILING:3 MINLEN:<value>	Filters out single-end reads containing other Illumina-specific sequences, low quality and below the <value> length. The minimum length <value> is equal to 50 and 100 for ChIP-seq libraries of 50 and 100 nucleotides (nt), respectively
	Bwa mem v0.7.17	-a	Outputs all found mappings
	BBMap v39.01	secondary=t maxsites=1000	Prints maximum 1000 secondary alignments per read
	Bedmap v2.4.37	--echo --echo-map –echo-overlap-size	Lists all overlapping elements and the lengths of the overlaps in number of nucleotides
RNA-seq	Cutadapt 2.8	-u -LENGTH	Trims the last nucleotides of 3’UTR reads (and their pairs). The value of LENGTH is equal to 75, 50 and 25 for the simulated short-reads of 25, 50 and 75 nt, respectively
	Trimmomatic v0.39	PE ILLUMINACLIP:TruSeq3-PE.fa:2:30:10:2:True LEADING:3 TRAILING:3 MINLEN:<value>	Filters out pair-end reads containing other Illumina-specific sequences, low quality and below the <value> length. The minimum length <value> is equal to 100 for RNA-seq library of 100 nt
	STAR v2.7.10a	--runMode alignReads --alignEndsType EndToEnd --outFilterMultimapNmax 1000 --winAnchorMultimapNmax 1000 --outFilterScoreMinOverLread 0.4 --outFilterMatchNminOverLread 0.4	Maps pair-end reads without soft-clipping. It considers a maximum of 1000 multiple alignments and 1000 loci anchors for a read (otherwise, the read is considered unmapped). It also considers alignments with matched bases normalized to the sum of mate’s lengths higher than 0.4
	SAMtools v1.10	view -h -f3	Selects reads mapped in a proper pair
	HTSeq-count v2.0.2	-r pos -m union (default) --nonunique <mode> -a 0 --secondary-alignments score (default) --supplementary-alignments score (default)	Counts read pairs in genes handling multimappers and supplementary (chimeric) mappings, considering that paired-end data is sorted by position, the minimum alignment quality value is zero, and using union mode to handle reads overlapping to more than one feature. The default mode to deal with reads assigned to more than one feature is “none”, but we also test for “fraction” <mode>
Both	PICARD v2.24.0	MarkDuplicates REMOVE_DUPLICATES=true	Identifies and removes duplicate reads (or read pairs)
